# Multiple causal DNA variants in a single gene affect gene expression in *trans*

**DOI:** 10.1101/2021.05.05.442834

**Authors:** Sheila Lutz, Krisna Van Dyke, Frank W. Albert

## Abstract

Identifying the specific causal DNA differences in a genome that contribute to variation in phenotypic traits is a key goal of genetic research. *Trans*-acting DNA variants that alter gene expression are important sources of genetic variation. Several genes are known to carry single causal variants that affect the expression of numerous genes in *trans*. Whether these single variants are representative of the architecture of *trans*-acting variation is unknown. Here, we studied the gene *IRA2*, which carries variants with broad, *trans*-acting effects on gene expression in two strains of the yeast *Saccharomyces cerevisiae*. We found that *IRA2* contains at least seven causal nonsynonymous variants. The causal variants were located throughout the gene body and included a pair of neighboring variants with opposing effects that largely canceled each other out. The causal variants showed evidence for non-additive epistatic interactions, in particular among variants at the 5’ end of the gene. These results show that the molecular basis of *trans*-acting variation can involve considerable complexity even within a single gene.

## Supplementary material for "Multiple causal DNA variants in a single gene affect gene expression in *trans*": All Supplementary Tables

### Sheet: S1_Strains
Item Name	Short name	Genotype	Derived from	Source	Notes
YLK1879	BY	MATa	N.A.	Leonid Kruglyak
YLK1950	RM	MATalpha AMN1-BY ho∆::HphMX flo8∆::NatMX	N.A.	Leonid Kruglyak
YFA0129	BY4741	MATa his3∆1 leu2∆0 met15∆0 ura3∆0	N.A.	Melissa Gardner
YFA0254	RM HO(BY)_2	MATa leu2Δ0 his3Δ1::ClonNAT ura3Δ0 HO(BY allele) AMN1(BY allele)	YLK2442	Lutz et al., 2019
YFA0644	BY GPH1-GFP:HIS3MX6 _1	MATa his3∆1 leu2∆0 met15∆0 ura3∆0 YPR160W-GFP-HIS3MX	YPFA004_A.5	GFP collection
YFA0649	RM HO(BY) GPH1-GFP:HIS3MX _7	MATa leu2Δ0 his3Δ1::ClonNAT ura3Δ0 HO(BY allele) AMN1(BY allele) YPR160W-GFP-HIS3MX	YFA0254	This study
YFA0650	BY GPH1-GFP ira2∆::KanMX _2	MATa his3∆1 leu2∆0 met15∆0 ura3∆0 YPR160W-GFP-HIS3MX ira2∆::KanMX	YFA0644	This study
YFA0654	RM HO(BY) GPH1-GFP ira2∆::KanMX _1	MATa leu2Δ0 his3Δ1::ClonNAT ura3Δ0 HO(BY allele) AMN1(BY allele) YPR160W-GFP-HIS3MX ira2∆::KanMX	YFA0649	This study
YFA0658	BY GPH1-GFP IRA2(BY) _1	MATa his3∆1 leu2∆0 met15∆0 ura3∆0 YPR160W-GFP-HIS3MX YOL081W(BY allele)	YFA0650	This study
YFA0659	BY GPH1-GFP IRA2(BY) _2	MATa his3∆1 leu2∆0 met15∆0 ura3∆0 YPR160W-GFP-HIS3MX YOL081W(BY allele)	YFA0650	This study	IRA2(BY) verified by absence of EcoRI site
YFA0660	BY GPH1-GFP IRA2(BY) _3	MATa his3∆1 leu2∆0 met15∆0 ura3∆0 YPR160W-GFP-HIS3MX YOL081W(BY allele)	YFA0650	This study	IRA2(BY) verified by absence of EcoRI site
YFA0661	BY GPH1-GFP IRA2(BY) _4	MATa his3∆1 leu2∆0 met15∆0 ura3∆0 YPR160W-GFP-HIS3MX YOL081W(BY allele)	YFA0650	This study
YFA0662	RM HO(BY) GPH1-GFP IRA2(RM) _1	MATa leu2Δ0 his3Δ1::ClonNAT ura3Δ0 HO(BY allele) AMN1(BY allele) YPR160W-GFP-HIS3MX IRA2(RM allele)	YFA0654	This study
YFA0663	RM HO(BY) GPH1-GFP IRA2(RM) _2	MATa leu2Δ0 his3Δ1::ClonNAT ura3Δ0 HO(BY allele) AMN1(BY allele) YPR160W-GFP-HIS3MX IRA2(RM allele)	YFA0654	This study	IRA2(RM) verified by presence of EcoRI site
YFA0664	RM HO(BY) GPH1-GFP IRA2(RM) _3	MATa leu2Δ0 his3Δ1::ClonNAT ura3Δ0 HO(BY allele) AMN1(BY allele) YPR160W-GFP-HIS3MX IRA2(RM allele)	YFA0654	This study	IRA2(RM) verified by presence of EcoRI site
YFA0665	RM HO(BY) GPH1-GFP IRA2(RM) _4	MATa leu2Δ0 his3Δ1::ClonNAT ura3Δ0 HO(BY allele) AMN1(BY allele) YPR160W-GFP-HIS3MX IRA2(RM allele)	YFA0654	This study
YFA0666	BY ira2∆::KanMX	MATalpha his3∆1 leu2∆0 lys2∆0 ura3∆0 ira2∆::KanMX	N.A.	David Kirkpatrick, deletion collection
YFA0682	BY GPH1-GFP IRA2(RM) _1	MATa his3∆1 leu2∆0 met15∆0 ura3∆0 YPR160W-GFP-HIS3MX IRA2(RM allele)	YFA0650	This study
YFA0683	BY GPH1-GFP IRA2(RM) _2	MATa his3∆1 leu2∆0 met15∆0 ura3∆0 YPR160W-GFP-HIS3MX IRA2(RM allele)	YFA0650	This study
YFA0684	BY GPH1-GFP IRA2(RM) _3	MATa his3∆1 leu2∆0 met15∆0 ura3∆0 YPR160W-GFP-HIS3MX IRA2(RM allele)	YFA0650	This study
YFA0685	BY GPH1-GFP IRA2(RM) _4	MATa his3∆1 leu2∆0 met15∆0 ura3∆0 YPR160W-GFP-HIS3MX IRA2(RM allele)	YFA0650	This study
YFA0686	BY GPH1-GFP IRA2(RM) _5	MATa his3∆1 leu2∆0 met15∆0 ura3∆0 YPR160W-GFP-HIS3MX IRA2(RM allele)	YFA0650	This study
YFA0687	BY GPH1-GFP IRA2(RM) _6	MATa his3∆1 leu2∆0 met15∆0 ura3∆0 YPR160W-GFP-HIS3MX IRA2(RM allele)	YFA0650	This study
YFA0688	RM GPH1-GFP IRA2(BY) _1	MATa his3∆1 leu2∆0 met15∆0 ura3∆0 YPR160W-GFP-HIS3MX IRA2(BY allele)	YFA0654	This study
YFA0689	RM GPH1-GFP IRA2(BY) _2	MATa his3∆1 leu2∆0 met15∆0 ura3∆0 YPR160W-GFP-HIS3MX IRA2(BY allele)	YFA0654	This study
YFA0690	RM GPH1-GFP IRA2(BY) _3	MATa his3∆1 leu2∆0 met15∆0 ura3∆0 YPR160W-GFP-HIS3MX IRA2(BY allele)	YFA0654	This study
YFA1430	BY GPH1-GFP ira2∆::KanMX _10	MATa his3∆1 leu2∆0 met15∆0 ura3∆0 YPR160W-GFP-HIS3MX ira2∆::KanMX	YFA0644	This study
YFA1443	BY GPH1-GFP ira2_block1∆::KanMX_7	MATa his3∆1 leu2∆0 met15∆0 ura3∆0 YPR160W-GFP-HIS3MX ira2_block 1∆::KanMX	YFA0644	This study
YPFA0010_A4	BY GPH1-GFP IRA2(BBBB)_1	MATa his3∆1 leu2∆0 met15∆0 ura3∆0 YPR160W-GFP-HIS3MX IRA2(BBBB)	YFA0650	This study	SNPs surrounding block junctions were verified by Sanger sequencing
YPFA0010_B4	BY GPH1-GFP IRA2(BBBB)_2	MATa his3∆1 leu2∆0 met15∆0 ura3∆0 YPR160W-GFP-HIS3MX IRA2(BBBB)	YFA0650	This study
YPFA0010_C4	BY GPH1-GFP IRA2(BBBB)_3	MATa his3∆1 leu2∆0 met15∆0 ura3∆0 YPR160W-GFP-HIS3MX IRA2(BBBB)	YFA0650	This study
YPFA0010_E4	BY GPH1-GFP IRA2(BBBB)_5	MATa his3∆1 leu2∆0 met15∆0 ura3∆0 YPR160W-GFP-HIS3MX IRA2(BBBB)	YFA0650	This study
YPFA0010_F4	BY GPH1-GFP IRA2(BBBB)_6	MATa his3∆1 leu2∆0 met15∆0 ura3∆0 YPR160W-GFP-HIS3MX IRA2(BBBB)	YFA0650	This study
YPFA0010_G4	BY GPH1-GFP IRA2(BBBB)_7	MATa his3∆1 leu2∆0 met15∆0 ura3∆0 YPR160W-GFP-HIS3MX IRA2(BBBB)	YFA0650	This study
YPFA0010_A3	BY GPH1-GFP IRA2(BBBR)_1	MATa his3∆1 leu2∆0 met15∆0 ura3∆0 YPR160W-GFP-HIS3MX IRA2(BBBR)	YFA0650	This study	SNPs surrounding block junctions were verified by Sanger sequencing
YPFA0010_B3	BY GPH1-GFP IRA2(BBBR)_2	MATa his3∆1 leu2∆0 met15∆0 ura3∆0 YPR160W-GFP-HIS3MX IRA2(BBBR)	YFA0650	This study
YPFA0010_C3	BY GPH1-GFP IRA2(BBBR)_3	MATa his3∆1 leu2∆0 met15∆0 ura3∆0 YPR160W-GFP-HIS3MX IRA2(BBBR)	YFA0650	This study
YPFA0010_D3	BY GPH1-GFP IRA2(BBBR)_4	MATa his3∆1 leu2∆0 met15∆0 ura3∆0 YPR160W-GFP-HIS3MX IRA2(BBBR)	YFA0650	This study
YPFA0010_E3	BY GPH1-GFP IRA2(BBBR)_5	MATa his3∆1 leu2∆0 met15∆0 ura3∆0 YPR160W-GFP-HIS3MX IRA2(BBBR)	YFA0650	This study
YPFA0010_F3	BY GPH1-GFP IRA2(BBBR)_6	MATa his3∆1 leu2∆0 met15∆0 ura3∆0 YPR160W-GFP-HIS3MX IRA2(BBBR)	YFA0650	This study
YPFA0010_A7	BY GPH1-GFP IRA2(BBRB)_1	MATa his3∆1 leu2∆0 met15∆0 ura3∆0 YPR160W-GFP-HIS3MX IRA2(BBRB)	YFA0650	This study	SNPs surrounding block junctions were verified by Sanger sequencing
YPFA0010_B7	BY GPH1-GFP IRA2(BBRB)_2	MATa his3∆1 leu2∆0 met15∆0 ura3∆0 YPR160W-GFP-HIS3MX IRA2(BBRB)	YFA0650	This study
YPFA0010_C7	BY GPH1-GFP IRA2(BBRB)_3	MATa his3∆1 leu2∆0 met15∆0 ura3∆0 YPR160W-GFP-HIS3MX IRA2(BBRB)	YFA0650	This study
YPFA0010_E7	BY GPH1-GFP IRA2(BBRB)_5	MATa his3∆1 leu2∆0 met15∆0 ura3∆0 YPR160W-GFP-HIS3MX IRA2(BBRB)	YFA0650	This study
YPFA0010_F7	BY GPH1-GFP IRA2(BBRB)_6	MATa his3∆1 leu2∆0 met15∆0 ura3∆0 YPR160W-GFP-HIS3MX IRA2(BBRB)	YFA0650	This study
YPFA0010_G7	BY GPH1-GFP IRA2(BBRB)_7	MATa his3∆1 leu2∆0 met15∆0 ura3∆0 YPR160W-GFP-HIS3MX IRA2(BBRB)	YFA0650	This study
YPFA0010_A2	BY GPH1-GFP IRA2(BBRR)_1	MATa his3∆1 leu2∆0 met15∆0 ura3∆0 YPR160W-GFP-HIS3MX IRA2(BBRR)	YFA0650	This study	SNPs surrounding block junctions were verified by Sanger sequencing
YPFA0010_B2	BY GPH1-GFP IRA2(BBRR)_2	MATa his3∆1 leu2∆0 met15∆0 ura3∆0 YPR160W-GFP-HIS3MX IRA2(BBRR)	YFA0650	This study
YPFA0010_C2	BY GPH1-GFP IRA2(BBRR)_3	MATa his3∆1 leu2∆0 met15∆0 ura3∆0 YPR160W-GFP-HIS3MX IRA2(BBRR)	YFA0650	This study
YPFA0010_E2	BY GPH1-GFP IRA2(BBRR)_5	MATa his3∆1 leu2∆0 met15∆0 ura3∆0 YPR160W-GFP-HIS3MX IRA2(BBRR)	YFA0650	This study
YPFA0010_F2	BY GPH1-GFP IRA2(BBRR)_6	MATa his3∆1 leu2∆0 met15∆0 ura3∆0 YPR160W-GFP-HIS3MX IRA2(BBRR)	YFA0650	This study
YPFA0010_G2	BY GPH1-GFP IRA2(BBRR)_7	MATa his3∆1 leu2∆0 met15∆0 ura3∆0 YPR160W-GFP-HIS3MX IRA2(BBRR)	YFA0650	This study
YPFA0010_A8	BY GPH1-GFP IRA2(BRBB)_1	MATa his3∆1 leu2∆0 met15∆0 ura3∆0 YPR160W-GFP-HIS3MX IRA2(BRBB)	YFA0650	This study	SNPs surrounding block junctions were verified by Sanger sequencing
YPFA0010_B8	BY GPH1-GFP IRA2(BRBB)_2	MATa his3∆1 leu2∆0 met15∆0 ura3∆0 YPR160W-GFP-HIS3MX IRA2(BRBB)	YFA0650	This study
YPFA0010_C8	BY GPH1-GFP IRA2(BRBB)_3	MATa his3∆1 leu2∆0 met15∆0 ura3∆0 YPR160W-GFP-HIS3MX IRA2(BRBB)	YFA0650	This study
YPFA0010_D8	BY GPH1-GFP IRA2(BRBB)_4	MATa his3∆1 leu2∆0 met15∆0 ura3∆0 YPR160W-GFP-HIS3MX IRA2(BRBB)	YFA0650	This study
YPFA0010_E8	BY GPH1-GFP IRA2(BRBB)_5	MATa his3∆1 leu2∆0 met15∆0 ura3∆0 YPR160W-GFP-HIS3MX IRA2(BRBB)	YFA0650	This study
YPFA0010_F8	BY GPH1-GFP IRA2(BRBB)_6	MATa his3∆1 leu2∆0 met15∆0 ura3∆0 YPR160W-GFP-HIS3MX IRA2(BRBB)	YFA0650	This study
YPFA0010_A5	BY GPH1-GFP IRA2(BRBR)_1	MATa his3∆1 leu2∆0 met15∆0 ura3∆0 YPR160W-GFP-HIS3MX IRA2(BRBR)	YFA0650	This study	SNPs surrounding block junctions were verified by Sanger sequencing
YPFA0010_B5	BY GPH1-GFP IRA2(BRBR)_2	MATa his3∆1 leu2∆0 met15∆0 ura3∆0 YPR160W-GFP-HIS3MX IRA2(BRBR)	YFA0650	This study
YPFA0010_C5	BY GPH1-GFP IRA2(BRBR)_3	MATa his3∆1 leu2∆0 met15∆0 ura3∆0 YPR160W-GFP-HIS3MX IRA2(BRBR)	YFA0650	This study
YPFA0010_D5	BY GPH1-GFP IRA2(BRBR)_4	MATa his3∆1 leu2∆0 met15∆0 ura3∆0 YPR160W-GFP-HIS3MX IRA2(BRBR)	YFA0650	This study
YPFA0010_E5	BY GPH1-GFP IRA2(BRBR)_5	MATa his3∆1 leu2∆0 met15∆0 ura3∆0 YPR160W-GFP-HIS3MX IRA2(BRBR)	YFA0650	This study
YPFA0010_F5	BY GPH1-GFP IRA2(BRBR)_6	MATa his3∆1 leu2∆0 met15∆0 ura3∆0 YPR160W-GFP-HIS3MX IRA2(BRBR)	YFA0650	This study
YPFA0010_A6	BY GPH1-GFP IRA2(BRRB)_1	MATa his3∆1 leu2∆0 met15∆0 ura3∆0 YPR160W-GFP-HIS3MX IRA2(BRRB)	YFA0650	This study	SNPs surrounding block junctions were verified by Sanger sequencing
YPFA0010_B6	BY GPH1-GFP IRA2(BRRB)_2	MATa his3∆1 leu2∆0 met15∆0 ura3∆0 YPR160W-GFP-HIS3MX IRA2(BRRB)	YFA0650	This study
YPFA0010_C6	BY GPH1-GFP IRA2(BRRB)_3	MATa his3∆1 leu2∆0 met15∆0 ura3∆0 YPR160W-GFP-HIS3MX IRA2(BRRB)	YFA0650	This study
YPFA0010_D6	BY GPH1-GFP IRA2(BRRB)_4	MATa his3∆1 leu2∆0 met15∆0 ura3∆0 YPR160W-GFP-HIS3MX IRA2(BRRB)	YFA0650	This study
YPFA0010_E6	BY GPH1-GFP IRA2(BRRB)_5	MATa his3∆1 leu2∆0 met15∆0 ura3∆0 YPR160W-GFP-HIS3MX IRA2(BRRB)	YFA0650	This study
YPFA0010_F6	BY GPH1-GFP IRA2(BRRB)_6	MATa his3∆1 leu2∆0 met15∆0 ura3∆0 YPR160W-GFP-HIS3MX IRA2(BRRB)	YFA0650	This study
YPFA0010_A1	BY GPH1-GFP IRA2(BRRR)_1	MATa his3∆1 leu2∆0 met15∆0 ura3∆0 YPR160W-GFP-HIS3MX IRA2(BRRR)	YFA0650	This study	SNPs surrounding block junctions were verified by Sanger sequencing
YPFA0010_B2	BY GPH1-GFP IRA2(BRRR)_2	MATa his3∆1 leu2∆0 met15∆0 ura3∆0 YPR160W-GFP-HIS3MX IRA2(BRRR)	YFA0650	This study
YPFA0010_C2	BY GPH1-GFP IRA2(BRRR)_3	MATa his3∆1 leu2∆0 met15∆0 ura3∆0 YPR160W-GFP-HIS3MX IRA2(BRRR)	YFA0650	This study
YPFA0010_D2	BY GPH1-GFP IRA2(BRRR)_4	MATa his3∆1 leu2∆0 met15∆0 ura3∆0 YPR160W-GFP-HIS3MX IRA2(BRRR)	YFA0650	This study
YPFA0010_E2	BY GPH1-GFP IRA2(BRRR)_5	MATa his3∆1 leu2∆0 met15∆0 ura3∆0 YPR160W-GFP-HIS3MX IRA2(BRRR)	YFA0650	This study
YPFA0010_F2	BY GPH1-GFP IRA2(BRRR)_6	MATa his3∆1 leu2∆0 met15∆0 ura3∆0 YPR160W-GFP-HIS3MX IRA2(BRRR)	YFA0650	This study
YPFA0010_A9	BY GPH1-GFP IRA2(RBBB)_1	MATa his3∆1 leu2∆0 met15∆0 ura3∆0 YPR160W-GFP-HIS3MX IRA2(RBBB)	YFA0650	This study	SNPs surrounding block junctions were verified by Sanger sequencing
YPFA0010_B9	BY GPH1-GFP IRA2(RBBB)_2	MATa his3∆1 leu2∆0 met15∆0 ura3∆0 YPR160W-GFP-HIS3MX IRA2(RBBB)	YFA0650	This study
YPFA0010_C9	BY GPH1-GFP IRA2(RBBB)_3	MATa his3∆1 leu2∆0 met15∆0 ura3∆0 YPR160W-GFP-HIS3MX IRA2(RBBB)	YFA0650	This study
YPFA0010_D9	BY GPH1-GFP IRA2(RBBB)_4	MATa his3∆1 leu2∆0 met15∆0 ura3∆0 YPR160W-GFP-HIS3MX IRA2(RBBB)	YFA0650	This study
YPFA0010_E9	BY GPH1-GFP IRA2(RBBB)_5	MATa his3∆1 leu2∆0 met15∆0 ura3∆0 YPR160W-GFP-HIS3MX IRA2(RBBB)	YFA0650	This study
YPFA0010_F9	BY GPH1-GFP IRA2(RBBB)_6	MATa his3∆1 leu2∆0 met15∆0 ura3∆0 YPR160W-GFP-HIS3MX IRA2(RBBB)	YFA0650	This study
YPFA0011_A2	BY GPH1-GFP IRA2(RBBR)_1	MATa his3∆1 leu2∆0 met15∆0 ura3∆0 YPR160W-GFP-HIS3MX IRA2(RBBR)	YFA0650	This study	SNPs surrounding block junctions were verified by Sanger sequencing
YPFA0011_B2	BY GPH1-GFP IRA2(RBBR)_2	MATa his3∆1 leu2∆0 met15∆0 ura3∆0 YPR160W-GFP-HIS3MX IRA2(RBBR)	YFA0650	This study
YPFA0011_C3	BY GPH1-GFP IRA2(RBBR)_3	MATa his3∆1 leu2∆0 met15∆0 ura3∆0 YPR160W-GFP-HIS3MX IRA2(RBBR)	YFA0650	This study
YPFA0011_D4	BY GPH1-GFP IRA2(RBBR)_4	MATa his3∆1 leu2∆0 met15∆0 ura3∆0 YPR160W-GFP-HIS3MX IRA2(RBBR)	YFA0650	This study
YPFA0011_E4	BY GPH1-GFP IRA2(RBBR)_5	MATa his3∆1 leu2∆0 met15∆0 ura3∆0 YPR160W-GFP-HIS3MX IRA2(RBBR)	YFA0650	This study
YPFA0011_F4	BY GPH1-GFP IRA2(RBBR)_6	MATa his3∆1 leu2∆0 met15∆0 ura3∆0 YPR160W-GFP-HIS3MX IRA2(RBBR)	YFA0650	This study
YPFA0011_A1	BY GPH1-GFP IRA2(RBRB)_1	MATa his3∆1 leu2∆0 met15∆0 ura3∆0 YPR160W-GFP-HIS3MX IRA2(RBRB)	YFA0650	This study	SNPs surrounding block junctions were verified by Sanger sequencing
YPFA0011_B1	BY GPH1-GFP IRA2(RBRB)_2	MATa his3∆1 leu2∆0 met15∆0 ura3∆0 YPR160W-GFP-HIS3MX IRA2(RBRB)	YFA0650	This study
YPFA0011_C1	BY GPH1-GFP IRA2(RBRB)_3	MATa his3∆1 leu2∆0 met15∆0 ura3∆0 YPR160W-GFP-HIS3MX IRA2(RBRB)	YFA0650	This study
YPFA0011_D1	BY GPH1-GFP IRA2(RBRB)_4	MATa his3∆1 leu2∆0 met15∆0 ura3∆0 YPR160W-GFP-HIS3MX IRA2(RBRB)	YFA0650	This study
YPFA0011_E1	BY GPH1-GFP IRA2(RBRB)_5	MATa his3∆1 leu2∆0 met15∆0 ura3∆0 YPR160W-GFP-HIS3MX IRA2(RBRB)	YFA0650	This study
YPFA0011_F1	BY GPH1-GFP IRA2(RBRB)_6	MATa his3∆1 leu2∆0 met15∆0 ura3∆0 YPR160W-GFP-HIS3MX IRA2(RBRB)	YFA0650	This study
YPFA0011_A4	BY GPH1-GFP IRA2(RBRR)_1	MATa his3∆1 leu2∆0 met15∆0 ura3∆0 YPR160W-GFP-HIS3MX IRA2(RBRR)	YFA0650	This study	SNPs surrounding block junctions were verified by Sanger sequencing
YPFA0011_B4	BY GPH1-GFP IRA2(RBRR)_2	MATa his3∆1 leu2∆0 met15∆0 ura3∆0 YPR160W-GFP-HIS3MX IRA2(RBRR)	YFA0650	This study
YPFA0011_C4	BY GPH1-GFP IRA2(RBRR)_3	MATa his3∆1 leu2∆0 met15∆0 ura3∆0 YPR160W-GFP-HIS3MX IRA2(RBRR)	YFA0650	This study
YPFA0011_D4	BY GPH1-GFP IRA2(RBRR)_4	MATa his3∆1 leu2∆0 met15∆0 ura3∆0 YPR160W-GFP-HIS3MX IRA2(RBRR)	YFA0650	This study
YPFA0011_E4	BY GPH1-GFP IRA2(RBRR)_5	MATa his3∆1 leu2∆0 met15∆0 ura3∆0 YPR160W-GFP-HIS3MX IRA2(RBRR)	YFA0650	This study
YPFA0011_F4	BY GPH1-GFP IRA2(RBRR)_6	MATa his3∆1 leu2∆0 met15∆0 ura3∆0 YPR160W-GFP-HIS3MX IRA2(RBRR)	YFA0650	This study
YPFA0010_B10	BY GPH1-GFP IRA2(RRBB)_2	MATa his3∆1 leu2∆0 met15∆0 ura3∆0 YPR160W-GFP-HIS3MX IRA2(RRBB)	YFA0650	This study	SNPs surrounding block junctions were verified by Sanger sequencing
YPFA0010_C10	BY GPH1-GFP IRA2(RRBB)_3	MATa his3∆1 leu2∆0 met15∆0 ura3∆0 YPR160W-GFP-HIS3MX IRA2(RRBB)	YFA0650	This study
YPFA0010_D10	BY GPH1-GFP IRA2(RRBB)_4	MATa his3∆1 leu2∆0 met15∆0 ura3∆0 YPR160W-GFP-HIS3MX IRA2(RRBB)	YFA0650	This study
YPFA0010_E10	BY GPH1-GFP IRA2(RRBB)_5	MATa his3∆1 leu2∆0 met15∆0 ura3∆0 YPR160W-GFP-HIS3MX IRA2(RRBB)	YFA0650	This study
YPFA0010_G10	BY GPH1-GFP IRA2(RRBB)_7	MATa his3∆1 leu2∆0 met15∆0 ura3∆0 YPR160W-GFP-HIS3MX IRA2(RRBB)	YFA0650	This study
YPFA0010_H10	BY GPH1-GFP IRA2(RRBB)_8	MATa his3∆1 leu2∆0 met15∆0 ura3∆0 YPR160W-GFP-HIS3MX IRA2(RRBB)	YFA0650	This study
YPFA0011_A3	BY GPH1-GFP IRA2(RRBR)_1	MATa his3∆1 leu2∆0 met15∆0 ura3∆0 YPR160W-GFP-HIS3MX IRA2(RRBR)	YFA0650	This study	SNPs surrounding block junctions were verified by Sanger sequencing. An additional SNP AGC to ATC/S1860I was identified
YPFA0011_D3	BY GPH1-GFP IRA2(RRBR)_4	MATa his3∆1 leu2∆0 met15∆0 ura3∆0 YPR160W-GFP-HIS3MX IRA2(RRBR)	YFA0650	This study
YPFA0011_F3	BY GPH1-GFP IRA2(RRBR)_6	MATa his3∆1 leu2∆0 met15∆0 ura3∆0 YPR160W-GFP-HIS3MX IRA2(RRBR)	YFA0650	This study
YPFA0011_G3	BY GPH1-GFP IRA2(RRBR)_7	MATa his3∆1 leu2∆0 met15∆0 ura3∆0 YPR160W-GFP-HIS3MX IRA2(RRBR)	YFA0650	This study
YPFA0011_E3	BY GPH1-GFP IRA2(RRBR)_8	MATa his3∆1 leu2∆0 met15∆0 ura3∆0 YPR160W-GFP-HIS3MX IRA2(RRBR)	YFA0650	This study
YPFA0010_A11	BY GPH1-GFP IRA2(RRRB)_1	MATa his3∆1 leu2∆0 met15∆0 ura3∆0 YPR160W-GFP-HIS3MX IRA2(RRRB)	YFA0650	This study	SNPs surrounding block junctions were verified by Sanger sequencing
YPFA0010_B11	BY GPH1-GFP IRA2(RRRB)_2	MATa his3∆1 leu2∆0 met15∆0 ura3∆0 YPR160W-GFP-HIS3MX IRA2(RRRB)	YFA0650	This study
YPFA0010_C11	BY GPH1-GFP IRA2(RRRB)_3	MATa his3∆1 leu2∆0 met15∆0 ura3∆0 YPR160W-GFP-HIS3MX IRA2(RRRB)	YFA0650	This study
YPFA0010_D11	BY GPH1-GFP IRA2(RRRB)_4	MATa his3∆1 leu2∆0 met15∆0 ura3∆0 YPR160W-GFP-HIS3MX IRA2(RRRB)	YFA0650	This study
YPFA0010_E11	BY GPH1-GFP IRA2(RRRB)_5	MATa his3∆1 leu2∆0 met15∆0 ura3∆0 YPR160W-GFP-HIS3MX IRA2(RRRB)	YFA0650	This study
YPFA0010_F11	BY GPH1-GFP IRA2(RRRB)_6	MATa his3∆1 leu2∆0 met15∆0 ura3∆0 YPR160W-GFP-HIS3MX IRA2(RRRB)	YFA0650	This study
YPFA0010_A12	BY GPH1-GFP IRA2(RRRR)_1	MATa his3∆1 leu2∆0 met15∆0 ura3∆0 YPR160W-GFP-HIS3MX IRA2(RRRR)	YFA0650	This study
YPFA0010_B12	BY GPH1-GFP IRA2(RRRR)_2	MATa his3∆1 leu2∆0 met15∆0 ura3∆0 YPR160W-GFP-HIS3MX IRA2(RRRR)	YFA0650	This study	SNPs surrounding block junctions were verified by Sanger sequencing
YPFA0010_C12	BY GPH1-GFP IRA2(RRRR)_3	MATa his3∆1 leu2∆0 met15∆0 ura3∆0 YPR160W-GFP-HIS3MX IRA2(RRRR)	YFA0650	This study
YPFA0010_D12	BY GPH1-GFP IRA2(RRRR)_4	MATa his3∆1 leu2∆0 met15∆0 ura3∆0 YPR160W-GFP-HIS3MX IRA2(RRRR)	YFA0650	This study
YPFA0010_E12	BY GPH1-GFP IRA2(RRRR)_5	MATa his3∆1 leu2∆0 met15∆0 ura3∆0 YPR160W-GFP-HIS3MX IRA2(RRRR)	YFA0650	This study
YPFA0010_F12	BY GPH1-GFP IRA2(RRRR)_6	MATa his3∆1 leu2∆0 met15∆0 ura3∆0 YPR160W-GFP-HIS3MX IRA2(RRRR)	YFA0650	This study
YPFA040_D2	BY GPH1-GFP IRA2(BYv1RM)_1	MATa his3∆1 leu2∆0 met15∆0 ura3∆0 YPR160W-GFP-HIS3MX IRA2(BYv1RM) or (N148H)	YFA1430	This study	verified variant change N148H (Sanger run SML356)
YPFA041_B1	BY GPH1-GFP IRA2(BYv1RM)_3	MATa his3∆1 leu2∆0 met15∆0 ura3∆0 YPR160W-GFP-HIS3MX IRA2(BYv1RM) or (N148H)	YFA1430	This study	verified variant change N148H (Sanger run SML357)
YPFA040_B5	BY GPH1-GFP IRA2(BYv1RM)_4	MATa his3∆1 leu2∆0 met15∆0 ura3∆0 YPR160W-GFP-HIS3MX IRA2(BYv1RM) or (N148H)	YFA1430	This study
YPFA041_E11	BY GPH1-GFP IRA2(BYv1RM)_5	MATa his3∆1 leu2∆0 met15∆0 ura3∆0 YPR160W-GFP-HIS3MX IRA2(BYv1RM) or (N148H)	YFA1430	This study
YPFA041_E2	BY GPH1-GFP IRA2(BYv1RM)_6	MATa his3∆1 leu2∆0 met15∆0 ura3∆0 YPR160W-GFP-HIS3MX IRA2(BYv1RM) or (N148H)	YFA1430	This study
YPFA042_H8	BY GPH1-GFP IRA2(BYv1RM)_7	MATa his3∆1 leu2∆0 met15∆0 ura3∆0 YPR160W-GFP-HIS3MX IRA2(BYv1RM) or (N148H)	YFA1430	This study
YPFA041_H11	BY GPH1-GFP IRA2(BYv1RM)_8	MATa his3∆1 leu2∆0 met15∆0 ura3∆0 YPR160W-GFP-HIS3MX IRA2(BYv1RM) or (N148H)	YFA1430	This study
YPFA040_A11	BY GPH1-GFP IRA2(BYv1RM)_9	MATa his3∆1 leu2∆0 met15∆0 ura3∆0 YPR160W-GFP-HIS3MX IRA2(BYv1RM) or (N148H)	YFA1430	This study
YPFA042_C1	BY GPH1-GFP IRA2(BYv1RM)_10	MATa his3∆1 leu2∆0 met15∆0 ura3∆0 YPR160W-GFP-HIS3MX IRA2(BYv1RM) or (N148H)	YFA1430	This study
YPFA040_G4	BY GPH1-GFP IRA2(BYv2RM)_1	MATa his3∆1 leu2∆0 met15∆0 ura3∆0 YPR160W-GFP-HIS3MX IRA2(BYv2RM) or (S149N)	YFA1430	This study
YPFA042_E5	BY GPH1-GFP IRA2(BYv2RM)_3	MATa his3∆1 leu2∆0 met15∆0 ura3∆0 YPR160W-GFP-HIS3MX IRA2(BYv2RM) or (S149N)	YFA1430	This study
YPFA041_F2	BY GPH1-GFP IRA2(BYv2RM)_4	MATa his3∆1 leu2∆0 met15∆0 ura3∆0 YPR160W-GFP-HIS3MX IRA2(BYv2RM) or (S149N)	YFA1430	This study
YPFA042_G1	BY GPH1-GFP IRA2(BYv2RM)_5	MATa his3∆1 leu2∆0 met15∆0 ura3∆0 YPR160W-GFP-HIS3MX IRA2(BYv2RM) or (S149N)	YFA1430	This study
YPFA040_E12	BY GPH1-GFP IRA2(BYv2RM)_6	MATa his3∆1 leu2∆0 met15∆0 ura3∆0 YPR160W-GFP-HIS3MX IRA2(BYv2RM) or (S149N)	YFA1430	This study
YPFA042_A11	BY GPH1-GFP IRA2(BYv2RM)_7	MATa his3∆1 leu2∆0 met15∆0 ura3∆0 YPR160W-GFP-HIS3MX IRA2(BYv2RM) or (S149N)	YFA1430	This study
YPFA041_F10	BY GPH1-GFP IRA2(BYv2RM)_8	MATa his3∆1 leu2∆0 met15∆0 ura3∆0 YPR160W-GFP-HIS3MX IRA2(BYv2RM) or (S149N)	YFA1430	This study
YPFA041_E4	BY GPH1-GFP IRA2(BYv2RM)_9	MATa his3∆1 leu2∆0 met15∆0 ura3∆0 YPR160W-GFP-HIS3MX IRA2(BYv2RM) or (S149N)	YFA1430	This study
YPFA040_E7	BY GPH1-GFP IRA2(BYv2RM)_10	MATa his3∆1 leu2∆0 met15∆0 ura3∆0 YPR160W-GFP-HIS3MX IRA2(BYv2RM) or (S149N)	YFA1430	This study	verified variant change S149N (Sanger run SML358)
YPFA040_F9	BY GPH1-GFP IRA2(BYv3RM)_1	MATa his3∆1 leu2∆0 met15∆0 ura3∆0 YPR160W-GFP-HIS3MX IRA2(BYv3RM) or (N201S)	YFA1430	This study
YPFA042_C2	BY GPH1-GFP IRA2(BYv3RM)_2	MATa his3∆1 leu2∆0 met15∆0 ura3∆0 YPR160W-GFP-HIS3MX IRA2(BYv3RM) or (N201S)	YFA1430	This study	verified variant change N201S (Sanger run SML360)
YPFA042_B6	BY GPH1-GFP IRA2(BYv3RM)_3	MATa his3∆1 leu2∆0 met15∆0 ura3∆0 YPR160W-GFP-HIS3MX IRA2(BYv3RM) or (N201S)	YFA1430	This study
YPFA041_E10	BY GPH1-GFP IRA2(BYv3RM)_5	MATa his3∆1 leu2∆0 met15∆0 ura3∆0 YPR160W-GFP-HIS3MX IRA2(BYv3RM) or (N201S)	YFA1430	This study
YPFA042_B7	BY GPH1-GFP IRA2(BYv3RM)_6	MATa his3∆1 leu2∆0 met15∆0 ura3∆0 YPR160W-GFP-HIS3MX IRA2(BYv3RM) or (N201S)	YFA1430	This study
YPFA040_A10	BY GPH1-GFP IRA2(BYv3RM)_7	MATa his3∆1 leu2∆0 met15∆0 ura3∆0 YPR160W-GFP-HIS3MX IRA2(BYv3RM) or (N201S)	YFA1430	This study
YPFA041_D10	BY GPH1-GFP IRA2(BYv3RM)_8	MATa his3∆1 leu2∆0 met15∆0 ura3∆0 YPR160W-GFP-HIS3MX IRA2(BYv3RM) or (N201S)	YFA1430	This study
YPFA040_C12	BY GPH1-GFP IRA2(BYv3RM)_9	MATa his3∆1 leu2∆0 met15∆0 ura3∆0 YPR160W-GFP-HIS3MX IRA2(BYv3RM) or (N201S)	YFA1430	This study
YPFA041_F7	BY GPH1-GFP IRA2(BYv3RM)_10	MATa his3∆1 leu2∆0 met15∆0 ura3∆0 YPR160W-GFP-HIS3MX IRA2(BYv3RM) or (N201S)	YFA1430	This study
YPFA041_A7	BY GPH1-GFP IRA2(BYv4RM)_1	MATa his3∆1 leu2∆0 met15∆0 ura3∆0 YPR160W-GFP-HIS3MX IRA2(BYv4RM) or (Y302H)	YFA1430	This study
YPFA040_H11	BY GPH1-GFP IRA2(BYv4RM)_3	MATa his3∆1 leu2∆0 met15∆0 ura3∆0 YPR160W-GFP-HIS3MX IRA2(BYv4RM) or (Y302H)	YFA1430	This study
YPFA040_D8	BY GPH1-GFP IRA2(BYv4RM)_4	MATa his3∆1 leu2∆0 met15∆0 ura3∆0 YPR160W-GFP-HIS3MX IRA2(BYv4RM) or (Y302H)	YFA1430	This study
YPFA042_D3	BY GPH1-GFP IRA2(BYv4RM)_5	MATa his3∆1 leu2∆0 met15∆0 ura3∆0 YPR160W-GFP-HIS3MX IRA2(BYv4RM) or (Y302H)	YFA1430	This study	verified variant change Y302H (Sanger run SML361)
YPFA041_A7	BY GPH1-GFP IRA2(BYv4RM)_6	MATa his3∆1 leu2∆0 met15∆0 ura3∆0 YPR160W-GFP-HIS3MX IRA2(BYv4RM) or (Y302H)	YFA1430	This study
YPFA041_C12	BY GPH1-GFP IRA2(BYv4RM)_7	MATa his3∆1 leu2∆0 met15∆0 ura3∆0 YPR160W-GFP-HIS3MX IRA2(BYv4RM) or (Y302H)	YFA1430	This study
YPFA042_C10	BY GPH1-GFP IRA2(BYv4RM)_8	MATa his3∆1 leu2∆0 met15∆0 ura3∆0 YPR160W-GFP-HIS3MX IRA2(BYv4RM) or (Y302H)	YFA1430	This study
YPFA041_B5	BY GPH1-GFP IRA2(BYv4RM)_9	MATa his3∆1 leu2∆0 met15∆0 ura3∆0 YPR160W-GFP-HIS3MX IRA2(BYv4RM) or (Y302H)	YFA1430	This study
YPFA040_C7	BY GPH1-GFP IRA2(BYv4RM)_10	MATa his3∆1 leu2∆0 met15∆0 ura3∆0 YPR160W-GFP-HIS3MX IRA2(BYv4RM) or (Y302H)	YFA1430	This study
YPFA041_F3	BY GPH1-GFP IRA2(BYv5RM)_1	MATa his3∆1 leu2∆0 met15∆0 ura3∆0 YPR160W-GFP-HIS3MX IRA2(BYv5RM) or (H306D)	YFA1430	This study
YPFA042_E8	BY GPH1-GFP IRA2(BYv5RM)_3	MATa his3∆1 leu2∆0 met15∆0 ura3∆0 YPR160W-GFP-HIS3MX IRA2(BYv5RM) or (H306D)	YFA1430	This study	verified variant change H306D (Sanger run SML362)
YPFA042_G3	BY GPH1-GFP IRA2(BYv5RM)_4	MATa his3∆1 leu2∆0 met15∆0 ura3∆0 YPR160W-GFP-HIS3MX IRA2(BYv5RM) or (H306D)	YFA1430	This study
YPFA042_G2	BY GPH1-GFP IRA2(BYv5RM)_5	MATa his3∆1 leu2∆0 met15∆0 ura3∆0 YPR160W-GFP-HIS3MX IRA2(BYv5RM) or (H306D)	YFA1430	This study
YPFA041_G8	BY GPH1-GFP IRA2(BYv5RM)_6	MATa his3∆1 leu2∆0 met15∆0 ura3∆0 YPR160W-GFP-HIS3MX IRA2(BYv5RM) or (H306D)	YFA1430	This study
YPFA041_F6	BY GPH1-GFP IRA2(BYv5RM)_7	MATa his3∆1 leu2∆0 met15∆0 ura3∆0 YPR160W-GFP-HIS3MX IRA2(BYv5RM) or (H306D)	YFA1430	This study
YPFA040_E9	BY GPH1-GFP IRA2(BYv5RM)_8	MATa his3∆1 leu2∆0 met15∆0 ura3∆0 YPR160W-GFP-HIS3MX IRA2(BYv5RM) or (H306D)	YFA1430	This study
YPFA040_A12	BY GPH1-GFP IRA2(BYv5RM)_9	MATa his3∆1 leu2∆0 met15∆0 ura3∆0 YPR160W-GFP-HIS3MX IRA2(BYv5RM) or (H306D)	YFA1430	This study
YPFA040_H3	BY GPH1-GFP IRA2(BYv5RM)_10	MATa his3∆1 leu2∆0 met15∆0 ura3∆0 YPR160W-GFP-HIS3MX IRA2(BYv5RM) or (H306D)	YFA1430	This study
YPFA040_F3	BY GPH1-GFP IRA2(BYv6RM)_1	MATa his3∆1 leu2∆0 met15∆0 ura3∆0 YPR160W-GFP-HIS3MX IRA2(BYv6RM) or (A345T)	YFA1430	This study
YPFA041_C9	BY GPH1-GFP IRA2(BYv6RM)_2	MATa his3∆1 leu2∆0 met15∆0 ura3∆0 YPR160W-GFP-HIS3MX IRA2(BYv6RM) or (A345T)	YFA1430	This study
YPFA040_F4	BY GPH1-GFP IRA2(BYv6RM)_3	MATa his3∆1 leu2∆0 met15∆0 ura3∆0 YPR160W-GFP-HIS3MX IRA2(BYv6RM) or (A345T)	YFA1430	This study
YPFA042_F5	BY GPH1-GFP IRA2(BYv6RM)_4	MATa his3∆1 leu2∆0 met15∆0 ura3∆0 YPR160W-GFP-HIS3MX IRA2(BYv6RM) or (A345T)	YFA1430	This study
YPFA041_H12	BY GPH1-GFP IRA2(BYv6RM)_5	MATa his3∆1 leu2∆0 met15∆0 ura3∆0 YPR160W-GFP-HIS3MX IRA2(BYv6RM) or (A345T)	YFA1430	This study
YPFA042_F11	BY GPH1-GFP IRA2(BYv6RM)_6	MATa his3∆1 leu2∆0 met15∆0 ura3∆0 YPR160W-GFP-HIS3MX IRA2(BYv6RM) or (A345T)	YFA1430	This study	verified variant change A345T (Sanger run SML364)
YPFA042_C8	BY GPH1-GFP IRA2(BYv6RM)_7	MATa his3∆1 leu2∆0 met15∆0 ura3∆0 YPR160W-GFP-HIS3MX IRA2(BYv6RM) or (A345T)	YFA1430	This study
YPFA041_G5	BY GPH1-GFP IRA2(BYv6RM)_8	MATa his3∆1 leu2∆0 met15∆0 ura3∆0 YPR160W-GFP-HIS3MX IRA2(BYv6RM) or (A345T)	YFA1430	This study
YPFA040_A6	BY GPH1-GFP IRA2(BYv6RM)_9	MATa his3∆1 leu2∆0 met15∆0 ura3∆0 YPR160W-GFP-HIS3MX IRA2(BYv6RM) or (A345T)	YFA1430	This study	verified variant change A345T (Sanger run SML363)
YPFA040_B6	BY GPH1-GFP IRA2(BYv7RM)_1	MATa his3∆1 leu2∆0 met15∆0 ura3∆0 YPR160W-GFP-HIS3MX IRA2(BYv7RM) or (N467D)	YFA1430	This study
YPFA040_E10	BY GPH1-GFP IRA2(BYv7RM)_2	MATa his3∆1 leu2∆0 met15∆0 ura3∆0 YPR160W-GFP-HIS3MX IRA2(BYv7RM) or (N467D)	YFA1430	This study
YPFA042_B9	BY GPH1-GFP IRA2(BYv7RM)_3	MATa his3∆1 leu2∆0 met15∆0 ura3∆0 YPR160W-GFP-HIS3MX IRA2(BYv7RM) or (N467D)	YFA1430	This study
YPFA042_D2	BY GPH1-GFP IRA2(BYv7RM)_4	MATa his3∆1 leu2∆0 met15∆0 ura3∆0 YPR160W-GFP-HIS3MX IRA2(BYv7RM) or (N467D)	YFA1430	This study
YPFA041_A4	BY GPH1-GFP IRA2(BYv7RM)_5	MATa his3∆1 leu2∆0 met15∆0 ura3∆0 YPR160W-GFP-HIS3MX IRA2(BYv7RM) or (N467D)	YFA1430	This study
YPFA041_F9	BY GPH1-GFP IRA2(BYv7RM)_6	MATa his3∆1 leu2∆0 met15∆0 ura3∆0 YPR160W-GFP-HIS3MX IRA2(BYv7RM) or (N467D)	YFA1430	This study
YPFA041_G7	BY GPH1-GFP IRA2(BYv7RM)_8	MATa his3∆1 leu2∆0 met15∆0 ura3∆0 YPR160W-GFP-HIS3MX IRA2(BYv7RM) or (N467D)	YFA1430	This study
YPFA042_H6	BY GPH1-GFP IRA2(BYv7RM)_9	MATa his3∆1 leu2∆0 met15∆0 ura3∆0 YPR160W-GFP-HIS3MX IRA2(BYv7RM) or (N467D)	YFA1430	This study
YPFA040_H4	BY GPH1-GFP IRA2(BYv7RM)_10	MATa his3∆1 leu2∆0 met15∆0 ura3∆0 YPR160W-GFP-HIS3MX IRA2(BYv7RM) or (N467D)	YFA1430	This study	verified variant change N467D (Sanger run SML365)
YPFA042_H9	BY GPH1-GFP IRA2(BYv8RM)_2	MATa his3∆1 leu2∆0 met15∆0 ura3∆0 YPR160W-GFP-HIS3MX IRA2(BYv8RM) or (V567I)	YFA1430	This study
YPFA042_D9	BY GPH1-GFP IRA2(BYv8RM)_3	MATa his3∆1 leu2∆0 met15∆0 ura3∆0 YPR160W-GFP-HIS3MX IRA2(BYv8RM) or (V567I)	YFA1430	This study	verified variant change V567I (Sanger run SML367)
YPFA040_D12	BY GPH1-GFP IRA2(BYv8RM)_4	MATa his3∆1 leu2∆0 met15∆0 ura3∆0 YPR160W-GFP-HIS3MX IRA2(BYv8RM) or (V567I)	YFA1430	This study
YPFA040_H5	BY GPH1-GFP IRA2(BYv8RM)_5	MATa his3∆1 leu2∆0 met15∆0 ura3∆0 YPR160W-GFP-HIS3MX IRA2(BYv8RM) or (V567I)	YFA1430	This study
YPFA041_B6	BY GPH1-GFP IRA2(BYv8RM)_6	MATa his3∆1 leu2∆0 met15∆0 ura3∆0 YPR160W-GFP-HIS3MX IRA2(BYv8RM) or (V567I)	YFA1430	This study
YPFA041_D1	BY GPH1-GFP IRA2(BYv8RM)_7	MATa his3∆1 leu2∆0 met15∆0 ura3∆0 YPR160W-GFP-HIS3MX IRA2(BYv8RM) or (V567I)	YFA1430	This study
YPFA040_F10	BY GPH1-GFP IRA2(BYv8RM)_8	MATa his3∆1 leu2∆0 met15∆0 ura3∆0 YPR160W-GFP-HIS3MX IRA2(BYv8RM) or (V567I)	YFA1430	This study	verified variant change V567I (Sanger run SML366)
YPFA041_A1	BY GPH1-GFP IRA2(BYv8RM)_9	MATa his3∆1 leu2∆0 met15∆0 ura3∆0 YPR160W-GFP-HIS3MX IRA2(BYv8RM) or (V567I)	YFA1430	This study
YPFA042_A10	BY GPH1-GFP IRA2(BYv8RM)_10	MATa his3∆1 leu2∆0 met15∆0 ura3∆0 YPR160W-GFP-HIS3MX IRA2(BYv8RM) or (V567I)	YFA1430	This study
YPFA042_D7	BY GPH1-GFP IRA2(BY1)_1	MATa his3∆1 leu2∆0 met15∆0 ura3∆0 YPR160W-GFP-HIS3MX IRA2(BY) or IRA2(BY1)	YFA1430	This study
YPFA040_E3	BY GPH1-GFP IRA2(BY1)_3	MATa his3∆1 leu2∆0 met15∆0 ura3∆0 YPR160W-GFP-HIS3MX IRA2(BY) or IRA2(BY1)	YFA1430	This study
YPFA040_E8	BY GPH1-GFP IRA2(BY1)_4	MATa his3∆1 leu2∆0 met15∆0 ura3∆0 YPR160W-GFP-HIS3MX IRA2(BY) or IRA2(BY1)	YFA1430	This study
YPFA041_G3	BY GPH1-GFP IRA2(BY1)_5	MATa his3∆1 leu2∆0 met15∆0 ura3∆0 YPR160W-GFP-HIS3MX IRA2(BY) or IRA2(BY1)	YFA1430	This study
YPFA042_H5	BY GPH1-GFP IRA2(BY1)_6	MATa his3∆1 leu2∆0 met15∆0 ura3∆0 YPR160W-GFP-HIS3MX IRA2(BY) or IRA2(BY1)	YFA1430	This study
YPFA040_D4	BY GPH1-GFP IRA2(BY1)_7	MATa his3∆1 leu2∆0 met15∆0 ura3∆0 YPR160W-GFP-HIS3MX IRA2(BY) or IRA2(BY1)	YFA1430	This study
YPFA042_H7	BY GPH1-GFP IRA2(BY1)_8	MATa his3∆1 leu2∆0 met15∆0 ura3∆0 YPR160W-GFP-HIS3MX IRA2(BY) or IRA2(BY1)	YFA1430	This study
YPFA041_H10	BY GPH1-GFP IRA2(BY1)_9	MATa his3∆1 leu2∆0 met15∆0 ura3∆0 YPR160W-GFP-HIS3MX IRA2(BY) or IRA2(BY1)	YFA1430	This study
YPFA041_F8	BY GPH1-GFP IRA2(BY1)_10	MATa his3∆1 leu2∆0 met15∆0 ura3∆0 YPR160W-GFP-HIS3MX IRA2(BY) or IRA2(BY1)	YFA1430	This study
YPFA041_C6	BY GPH1-GFP IRA2(BYv9RM)_1	MATa his3∆1 leu2∆0 met15∆0 ura3∆0 YPR160W-GFP-HIS3MX IRA2(BYv9RM) or (V671M)	YFA1430	This study
YPFA040_A8	BY GPH1-GFP IRA2(BYv9RM)_2	MATa his3∆1 leu2∆0 met15∆0 ura3∆0 YPR160W-GFP-HIS3MX IRA2(BYv9RM) or (V671M)	YFA1430	This study
YPFA042_H1	BY GPH1-GFP IRA2(BYv9RM)_3	MATa his3∆1 leu2∆0 met15∆0 ura3∆0 YPR160W-GFP-HIS3MX IRA2(BYv9RM) or (V671M)	YFA1430	This study
YPFA040_F11	BY GPH1-GFP IRA2(BYv9RM)_4	MATa his3∆1 leu2∆0 met15∆0 ura3∆0 YPR160W-GFP-HIS3MX IRA2(BYv9RM) or (V671M)	YFA1430	This study
YPFA040_F12	BY GPH1-GFP IRA2(BYv9RM)_5	MATa his3∆1 leu2∆0 met15∆0 ura3∆0 YPR160W-GFP-HIS3MX IRA2(BYv9RM) or (V671M)	YFA1430	This study
YPFA041_E1	BY GPH1-GFP IRA2(BYv9RM)_6	MATa his3∆1 leu2∆0 met15∆0 ura3∆0 YPR160W-GFP-HIS3MX IRA2(BYv9RM) or (V671M)	YFA1430	This study
YPFA041_G2	BY GPH1-GFP IRA2(BYv9RM)_7	MATa his3∆1 leu2∆0 met15∆0 ura3∆0 YPR160W-GFP-HIS3MX IRA2(BYv9RM) or (V671M)	YFA1430	This study
YPFA041_A8	BY GPH1-GFP IRA2(BYv9RM)_8	MATa his3∆1 leu2∆0 met15∆0 ura3∆0 YPR160W-GFP-HIS3MX IRA2(BYv9RM) or (V671M)	YFA1430	This study
YPFA042_F12	BY GPH1-GFP IRA2(BYv9RM)_10	MATa his3∆1 leu2∆0 met15∆0 ura3∆0 YPR160W-GFP-HIS3MX IRA2(BYv9RM) or (V671M)	YFA1430	This study
YPFA041_C4	BY GPH1-GFP IRA2(BYv10RM)_1	MATa his3∆1 leu2∆0 met15∆0 ura3∆0 YPR160W-GFP-HIS3MX IRA2(BYv10RM) or (N679I)	YFA1430	This study
YPFA042_B5	BY GPH1-GFP IRA2(BYv10RM)_2	MATa his3∆1 leu2∆0 met15∆0 ura3∆0 YPR160W-GFP-HIS3MX IRA2(BYv10RM) or (N679I)	YFA1430	This study
YPFA040_G11	BY GPH1-GFP IRA2(BYv10RM)_3	MATa his3∆1 leu2∆0 met15∆0 ura3∆0 YPR160W-GFP-HIS3MX IRA2(BYv10RM) or (N679I)	YFA1430	This study
YPFA042_E4	BY GPH1-GFP IRA2(BYv10RM)_4	MATa his3∆1 leu2∆0 met15∆0 ura3∆0 YPR160W-GFP-HIS3MX IRA2(BYv10RM) or (N679I)	YFA1430	This study
YPFA040_E11	BY GPH1-GFP IRA2(BYv10RM)_6	MATa his3∆1 leu2∆0 met15∆0 ura3∆0 YPR160W-GFP-HIS3MX IRA2(BYv10RM) or (N679I)	YFA1430	This study
YPFA040_G12	BY GPH1-GFP IRA2(BYv10RM)_7	MATa his3∆1 leu2∆0 met15∆0 ura3∆0 YPR160W-GFP-HIS3MX IRA2(BYv10RM) or (N679I)	YFA1430	This study
YPFA042_E12	BY GPH1-GFP IRA2(BYv10RM)_8	MATa his3∆1 leu2∆0 met15∆0 ura3∆0 YPR160W-GFP-HIS3MX IRA2(BYv10RM) or (N679I)	YFA1430	This study
YPFA041_G12	BY GPH1-GFP IRA2(BYv10RM)_9	MATa his3∆1 leu2∆0 met15∆0 ura3∆0 YPR160W-GFP-HIS3MX IRA2(BYv10RM) or (N679I)	YFA1430	This study
YPFA041_E9	BY GPH1-GFP IRA2(BYv10RM)_10	MATa his3∆1 leu2∆0 met15∆0 ura3∆0 YPR160W-GFP-HIS3MX IRA2(BYv10RM) or (N679I)	YFA1430	This study
YPFA040_C6	BY GPH1-GFP IRA2(BYv11RM)_1	MATa his3∆1 leu2∆0 met15∆0 ura3∆0 YPR160W-GFP-HIS3MX IRA2(BYv11RM) or (Q757H)	YFA1430	This study
YPFA042_E9	BY GPH1-GFP IRA2(BYv11RM)_2	MATa his3∆1 leu2∆0 met15∆0 ura3∆0 YPR160W-GFP-HIS3MX IRA2(BYv11RM) or (Q757H)	YFA1430	This study
YPFA040_B2	BY GPH1-GFP IRA2(BYv11RM)_4	MATa his3∆1 leu2∆0 met15∆0 ura3∆0 YPR160W-GFP-HIS3MX IRA2(BYv11RM) or (Q757H)	YFA1430	This study
YPFA042_G8	BY GPH1-GFP IRA2(BYv11RM)_5	MATa his3∆1 leu2∆0 met15∆0 ura3∆0 YPR160W-GFP-HIS3MX IRA2(BYv11RM) or (Q757H)	YFA1430	This study
YPFA042_C12	BY GPH1-GFP IRA2(BYv11RM)_6	MATa his3∆1 leu2∆0 met15∆0 ura3∆0 YPR160W-GFP-HIS3MX IRA2(BYv11RM) or (Q757H)	YFA1430	This study
YPFA041_A12	BY GPH1-GFP IRA2(BYv11RM)_7	MATa his3∆1 leu2∆0 met15∆0 ura3∆0 YPR160W-GFP-HIS3MX IRA2(BYv11RM) or (Q757H)	YFA1430	This study
YPFA041_C5	BY GPH1-GFP IRA2(BYv11RM)_8	MATa his3∆1 leu2∆0 met15∆0 ura3∆0 YPR160W-GFP-HIS3MX IRA2(BYv11RM) or (Q757H)	YFA1430	This study	verified variant change Q757H (Sanger run SML348)
YPFA041_E6	BY GPH1-GFP IRA2(BYv11RM)_9	MATa his3∆1 leu2∆0 met15∆0 ura3∆0 YPR160W-GFP-HIS3MX IRA2(BYv11RM) or (Q757H)	YFA1430	This study
YPFA040_G8	BY GPH1-GFP IRA2(BYv11RM)_10	MATa his3∆1 leu2∆0 met15∆0 ura3∆0 YPR160W-GFP-HIS3MX IRA2(BYv11RM) or (Q757H)	YFA1430	This study
YPFA040_C4	BY GPH1-GFP IRA2(BYv12RM)_1	MATa his3∆1 leu2∆0 met15∆0 ura3∆0 YPR160W-GFP-HIS3MX IRA2(BYv12RM) or (S984C)	YFA1430	This study
YPFA042_A12	BY GPH1-GFP IRA2(BYv12RM)_2	MATa his3∆1 leu2∆0 met15∆0 ura3∆0 YPR160W-GFP-HIS3MX IRA2(BYv12RM) or (S984C)	YFA1430	This study
YPFA041_H8	BY GPH1-GFP IRA2(BYv12RM)_4	MATa his3∆1 leu2∆0 met15∆0 ura3∆0 YPR160W-GFP-HIS3MX IRA2(BYv12RM) or (S984C)	YFA1430	This study
YPFA040_E1	BY GPH1-GFP IRA2(BYv12RM)_5	MATa his3∆1 leu2∆0 met15∆0 ura3∆0 YPR160W-GFP-HIS3MX IRA2(BYv12RM) or (S984C)	YFA1430	This study
YPFA041_C3	BY GPH1-GFP IRA2(BYv12RM)_6	MATa his3∆1 leu2∆0 met15∆0 ura3∆0 YPR160W-GFP-HIS3MX IRA2(BYv12RM) or (S984C)	YFA1430	This study
YPFA042_G10	BY GPH1-GFP IRA2(BYv12RM)_7	MATa his3∆1 leu2∆0 met15∆0 ura3∆0 YPR160W-GFP-HIS3MX IRA2(BYv12RM) or (S984C)	YFA1430	This study
YPFA041_E7	BY GPH1-GFP IRA2(BYv12RM)_8	MATa his3∆1 leu2∆0 met15∆0 ura3∆0 YPR160W-GFP-HIS3MX IRA2(BYv12RM) or (S984C)	YFA1430	This study
YPFA040_H1	BY GPH1-GFP IRA2(BYv12RM)_9	MATa his3∆1 leu2∆0 met15∆0 ura3∆0 YPR160W-GFP-HIS3MX IRA2(BYv12RM) or (S984C)	YFA1430	This study
YPFA042_E7	BY GPH1-GFP IRA2(BYv12RM)_10	MATa his3∆1 leu2∆0 met15∆0 ura3∆0 YPR160W-GFP-HIS3MX IRA2(BYv12RM) or (S984C)	YFA1430	This study
YPFA041_D8	BY GPH1-GFP IRA2(BYv13RM)_1	MATa his3∆1 leu2∆0 met15∆0 ura3∆0 YPR160W-GFP-HIS3MX IRA2(BYv13RM) or (P1099S)	YFA1430	This study
YPFA041_A2	BY GPH1-GFP IRA2(BYv13RM)_2	MATa his3∆1 leu2∆0 met15∆0 ura3∆0 YPR160W-GFP-HIS3MX IRA2(BYv13RM) or (P1099S)	YFA1430	This study
YPFA042_F3	BY GPH1-GFP IRA2(BYv13RM)_3	MATa his3∆1 leu2∆0 met15∆0 ura3∆0 YPR160W-GFP-HIS3MX IRA2(BYv13RM) or (P1099S)	YFA1430	This study
YPFA040_F8	BY GPH1-GFP IRA2(BYv13RM)_4	MATa his3∆1 leu2∆0 met15∆0 ura3∆0 YPR160W-GFP-HIS3MX IRA2(BYv13RM) or (P1099S)	YFA1430	This study
YPFA040_C3	BY GPH1-GFP IRA2(BYv13RM)_6	MATa his3∆1 leu2∆0 met15∆0 ura3∆0 YPR160W-GFP-HIS3MX IRA2(BYv13RM) or (P1099S)	YFA1430	This study
YPFA042_C11	BY GPH1-GFP IRA2(BYv13RM)_7	MATa his3∆1 leu2∆0 met15∆0 ura3∆0 YPR160W-GFP-HIS3MX IRA2(BYv13RM) or (P1099S)	YFA1430	This study
YPFA042_G9	BY GPH1-GFP IRA2(BYv13RM)_8	MATa his3∆1 leu2∆0 met15∆0 ura3∆0 YPR160W-GFP-HIS3MX IRA2(BYv13RM) or (P1099S)	YFA1430	This study
YPFA041_A6	BY GPH1-GFP IRA2(BYv13RM)_9	MATa his3∆1 leu2∆0 met15∆0 ura3∆0 YPR160W-GFP-HIS3MX IRA2(BYv13RM) or (P1099S)	YFA1430	This study
YPFA040_B4	BY GPH1-GFP IRA2(BYv13RM)_10	MATa his3∆1 leu2∆0 met15∆0 ura3∆0 YPR160W-GFP-HIS3MX IRA2(BYv13RM) or (P1099S)	YFA1430	This study
YPFA042_D6	BY GPH1-GFP IRA2(BYv14RM)_1	MATa his3∆1 leu2∆0 met15∆0 ura3∆0 YPR160W-GFP-HIS3MX IRA2(BYv14RM) or (L1135F)	YFA1430	This study
YPFA042_C4	BY GPH1-GFP IRA2(BYv14RM)_2	MATa his3∆1 leu2∆0 met15∆0 ura3∆0 YPR160W-GFP-HIS3MX IRA2(BYv14RM) or (L1135F)	YFA1430	This study
YPFA040_B7	BY GPH1-GFP IRA2(BYv14RM)_3	MATa his3∆1 leu2∆0 met15∆0 ura3∆0 YPR160W-GFP-HIS3MX IRA2(BYv14RM) or (L1135F)	YFA1430	This study
YPFA041_B4	BY GPH1-GFP IRA2(BYv14RM)_4	MATa his3∆1 leu2∆0 met15∆0 ura3∆0 YPR160W-GFP-HIS3MX IRA2(BYv14RM) or (L1135F)	YFA1430	This study
YPFA040_H9	BY GPH1-GFP IRA2(BYv14RM)_5	MATa his3∆1 leu2∆0 met15∆0 ura3∆0 YPR160W-GFP-HIS3MX IRA2(BYv14RM) or (L1135F)	YFA1430	This study
YPFA042_B12	BY GPH1-GFP IRA2(BYv14RM)_6	MATa his3∆1 leu2∆0 met15∆0 ura3∆0 YPR160W-GFP-HIS3MX IRA2(BYv14RM) or (L1135F)	YFA1430	This study
YPFA041_H2	BY GPH1-GFP IRA2(BYv14RM)_8	MATa his3∆1 leu2∆0 met15∆0 ura3∆0 YPR160W-GFP-HIS3MX IRA2(BYv14RM) or (L1135F)	YFA1430	This study
YPFA040_C5	BY GPH1-GFP IRA2(BYv14RM)_9	MATa his3∆1 leu2∆0 met15∆0 ura3∆0 YPR160W-GFP-HIS3MX IRA2(BYv14RM) or (L1135F)	YFA1430	This study
YPFA041_D9	BY GPH1-GFP IRA2(BYv14RM)_10	MATa his3∆1 leu2∆0 met15∆0 ura3∆0 YPR160W-GFP-HIS3MX IRA2(BYv14RM) or (L1135F)	YFA1430	This study
YPFA041_H7	BY GPH1-GFP IRA2(BY2)_1	MATa his3∆1 leu2∆0 met15∆0 ura3∆0 YPR160W-GFP-HIS3MX IRA2(BY) or IRA2(BY2)	YFA1430	This study
YPFA040_G7	BY GPH1-GFP IRA2(BY2)_2	MATa his3∆1 leu2∆0 met15∆0 ura3∆0 YPR160W-GFP-HIS3MX IRA2(BY) or IRA2(BY2)	YFA1430	This study
YPFA041_B7	BY GPH1-GFP IRA2(BY2)_4	MATa his3∆1 leu2∆0 met15∆0 ura3∆0 YPR160W-GFP-HIS3MX IRA2(BY) or IRA2(BY2)	YFA1430	This study
YPFA042_B4	BY GPH1-GFP IRA2(BY2)_5	MATa his3∆1 leu2∆0 met15∆0 ura3∆0 YPR160W-GFP-HIS3MX IRA2(BY) or IRA2(BY2)	YFA1430	This study
YPFA040_B11	BY GPH1-GFP IRA2(BY2)_6	MATa his3∆1 leu2∆0 met15∆0 ura3∆0 YPR160W-GFP-HIS3MX IRA2(BY) or IRA2(BY2)	YFA1430	This study
YPFA040_G3	BY GPH1-GFP IRA2(BY2)_7	MATa his3∆1 leu2∆0 met15∆0 ura3∆0 YPR160W-GFP-HIS3MX IRA2(BY) or IRA2(BY2)	YFA1430	This study
YPFA042_A1	BY GPH1-GFP IRA2(BY2)_8	MATa his3∆1 leu2∆0 met15∆0 ura3∆0 YPR160W-GFP-HIS3MX IRA2(BY) or IRA2(BY2)	YFA1430	This study
YPFA041_C1	BY GPH1-GFP IRA2(BY2)_9	MATa his3∆1 leu2∆0 met15∆0 ura3∆0 YPR160W-GFP-HIS3MX IRA2(BY) or IRA2(BY2)	YFA1430	This study
YPFA042_F7	BY GPH1-GFP IRA2(BY2)_10	MATa his3∆1 leu2∆0 met15∆0 ura3∆0 YPR160W-GFP-HIS3MX IRA2(BY) or IRA2(BY2)	YFA1430	This study
YPFA042_C5	BY GPH1-GFP IRA2(BYv15RM)_1	MATa his3∆1 leu2∆0 met15∆0 ura3∆0 YPR160W-GFP-HIS3MX IRA2(BYv15RM) or (I1356V)	YFA1430	This study
YPFA041_C8	BY GPH1-GFP IRA2(BYv15RM)_2	MATa his3∆1 leu2∆0 met15∆0 ura3∆0 YPR160W-GFP-HIS3MX IRA2(BYv15RM) or (I1356V)	YFA1430	This study
YPFA041_A10	BY GPH1-GFP IRA2(BYv15RM)_3	MATa his3∆1 leu2∆0 met15∆0 ura3∆0 YPR160W-GFP-HIS3MX IRA2(BYv15RM) or (I1356V)	YFA1430	This study
YPFA040_A2	BY GPH1-GFP IRA2(BYv15RM)_4	MATa his3∆1 leu2∆0 met15∆0 ura3∆0 YPR160W-GFP-HIS3MX IRA2(BYv15RM) or (I1356V)	YFA1430	This study
YPFA040_E5	BY GPH1-GFP IRA2(BYv15RM)_5	MATa his3∆1 leu2∆0 met15∆0 ura3∆0 YPR160W-GFP-HIS3MX IRA2(BYv15RM) or (I1356V)	YFA1430	This study
YPFA040_H10	BY GPH1-GFP IRA2(BYv15RM)_6	MATa his3∆1 leu2∆0 met15∆0 ura3∆0 YPR160W-GFP-HIS3MX IRA2(BYv15RM) or (I1356V)	YFA1430	This study
YPFA042_D10	BY GPH1-GFP IRA2(BYv15RM)_7	MATa his3∆1 leu2∆0 met15∆0 ura3∆0 YPR160W-GFP-HIS3MX IRA2(BYv15RM) or (I1356V)	YFA1430	This study
YPFA042_H10	BY GPH1-GFP IRA2(BYv15RM)_8	MATa his3∆1 leu2∆0 met15∆0 ura3∆0 YPR160W-GFP-HIS3MX IRA2(BYv15RM) or (I1356V)	YFA1430	This study
YPFA041_F5	BY GPH1-GFP IRA2(BYv15RM)_9	MATa his3∆1 leu2∆0 met15∆0 ura3∆0 YPR160W-GFP-HIS3MX IRA2(BYv15RM) or (I1356V)	YFA1430	This study
YPFA042_F4	BY GPH1-GFP IRA2(BYv16RM)_1	MATa his3∆1 leu2∆0 met15∆0 ura3∆0 YPR160W-GFP-HIS3MX IRA2(BYv16RM) or (S1358F)	YFA1430	This study
YPFA040_H2	BY GPH1-GFP IRA2(BYv16RM)_2	MATa his3∆1 leu2∆0 met15∆0 ura3∆0 YPR160W-GFP-HIS3MX IRA2(BYv16RM) or (S1358F)	YFA1430	This study
YPFA042_E11	BY GPH1-GFP IRA2(BYv16RM)_4	MATa his3∆1 leu2∆0 met15∆0 ura3∆0 YPR160W-GFP-HIS3MX IRA2(BYv16RM) or (S1358F)	YFA1430	This study
YPFA040_G5	BY GPH1-GFP IRA2(BYv16RM)_5	MATa his3∆1 leu2∆0 met15∆0 ura3∆0 YPR160W-GFP-HIS3MX IRA2(BYv16RM) or (S1358F)	YFA1430	This study
YPFA041_E3	BY GPH1-GFP IRA2(BYv16RM)_6	MATa his3∆1 leu2∆0 met15∆0 ura3∆0 YPR160W-GFP-HIS3MX IRA2(BYv16RM) or (S1358F)	YFA1430	This study
YPFA040_B10	BY GPH1-GFP IRA2(BYv16RM)_7	MATa his3∆1 leu2∆0 met15∆0 ura3∆0 YPR160W-GFP-HIS3MX IRA2(BYv16RM) or (S1358F)	YFA1430	This study
YPFA041_G10	BY GPH1-GFP IRA2(BYv16RM)_8	MATa his3∆1 leu2∆0 met15∆0 ura3∆0 YPR160W-GFP-HIS3MX IRA2(BYv16RM) or (S1358F)	YFA1430	This study
YPFA041_D1	BY GPH1-GFP IRA2(BYv16RM)_9	MATa his3∆1 leu2∆0 met15∆0 ura3∆0 YPR160W-GFP-HIS3MX IRA2(BYv16RM) or (S1358F)	YFA1430	This study
YPFA041_H9	BY GPH1-GFP IRA2(BYv16RM)_10	MATa his3∆1 leu2∆0 met15∆0 ura3∆0 YPR160W-GFP-HIS3MX IRA2(BYv16RM) or (S1358F)	YFA1430	This study
YPFA041_G4	BY GPH1-GFP IRA2(BYv17RM)_1	MATa his3∆1 leu2∆0 met15∆0 ura3∆0 YPR160W-GFP-HIS3MX IRA2(BYv17RM) or (I1507V)	YFA1430	This study
YPFA040_H6	BY GPH1-GFP IRA2(BYv17RM)_2	MATa his3∆1 leu2∆0 met15∆0 ura3∆0 YPR160W-GFP-HIS3MX IRA2(BYv17RM) or (I1507V)	YFA1430	This study
YPFA041_B10	BY GPH1-GFP IRA2(BYv17RM)_3	MATa his3∆1 leu2∆0 met15∆0 ura3∆0 YPR160W-GFP-HIS3MX IRA2(BYv17RM) or (I1507V)	YFA1430	This study
YPFA040_D6	BY GPH1-GFP IRA2(BYv17RM)_4	MATa his3∆1 leu2∆0 met15∆0 ura3∆0 YPR160W-GFP-HIS3MX IRA2(BYv17RM) or (I1507V)	YFA1430	This study
YPFA042_G4	BY GPH1-GFP IRA2(BYv17RM)_5	MATa his3∆1 leu2∆0 met15∆0 ura3∆0 YPR160W-GFP-HIS3MX IRA2(BYv17RM) or (I1507V)	YFA1430	This study
YPFA040_G2	BY GPH1-GFP IRA2(BYv17RM)_6	MATa his3∆1 leu2∆0 met15∆0 ura3∆0 YPR160W-GFP-HIS3MX IRA2(BYv17RM) or (I1507V)	YFA1430	This study
YPFA041_B8	BY GPH1-GFP IRA2(BYv17RM)_7	MATa his3∆1 leu2∆0 met15∆0 ura3∆0 YPR160W-GFP-HIS3MX IRA2(BYv17RM) or (I1507V)	YFA1430	This study	verified variant change I1507V (Sanger run SML347)
YPFA042_H2	BY GPH1-GFP IRA2(BYv17RM)_9	MATa his3∆1 leu2∆0 met15∆0 ura3∆0 YPR160W-GFP-HIS3MX IRA2(BYv17RM) or (I1507V)	YFA1430	This study
YPFA042_F9	BY GPH1-GFP IRA2(BYv17RM)_10	MATa his3∆1 leu2∆0 met15∆0 ura3∆0 YPR160W-GFP-HIS3MX IRA2(BYv17RM) or (I1507V)	YFA1430	This study
YPFA041_F4	BY GPH1-GFP IRA2(BYv18RM)_2	MATa his3∆1 leu2∆0 met15∆0 ura3∆0 YPR160W-GFP-HIS3MX IRA2(BYv18RM) or (A1724S)	YFA1430	This study
YPFA042_H3	BY GPH1-GFP IRA2(BYv18RM)_3	MATa his3∆1 leu2∆0 met15∆0 ura3∆0 YPR160W-GFP-HIS3MX IRA2(BYv18RM) or (A1724S)	YFA1430	This study
YPFA041_F12	BY GPH1-GFP IRA2(BYv18RM)_4	MATa his3∆1 leu2∆0 met15∆0 ura3∆0 YPR160W-GFP-HIS3MX IRA2(BYv18RM) or (A1724S)	YFA1430	This study
YPFA040_D11	BY GPH1-GFP IRA2(BYv18RM)_5	MATa his3∆1 leu2∆0 met15∆0 ura3∆0 YPR160W-GFP-HIS3MX IRA2(BYv18RM) or (A1724S)	YFA1430	This study
YPFA040_H8	BY GPH1-GFP IRA2(BYv18RM)_6	MATa his3∆1 leu2∆0 met15∆0 ura3∆0 YPR160W-GFP-HIS3MX IRA2(BYv18RM) or (A1724S)	YFA1430	This study
YPFA041_D2	BY GPH1-GFP IRA2(BYv18RM)_7	MATa his3∆1 leu2∆0 met15∆0 ura3∆0 YPR160W-GFP-HIS3MX IRA2(BYv18RM) or (A1724S)	YFA1430	This study
YPFA040_B12	BY GPH1-GFP IRA2(BYv18RM)_8	MATa his3∆1 leu2∆0 met15∆0 ura3∆0 YPR160W-GFP-HIS3MX IRA2(BYv18RM) or (A1724S)	YFA1430	This study
YPFA042_E10	BY GPH1-GFP IRA2(BYv18RM)_9	MATa his3∆1 leu2∆0 met15∆0 ura3∆0 YPR160W-GFP-HIS3MX IRA2(BYv18RM) or (A1724S)	YFA1430	This study
YPFA042_G12	BY GPH1-GFP IRA2(BYv18RM)_10	MATa his3∆1 leu2∆0 met15∆0 ura3∆0 YPR160W-GFP-HIS3MX IRA2(BYv18RM) or (A1724S)	YFA1430	This study
YPFA042_A8	BY GPH1-GFP IRA2(BYv19RM)_1	MATa his3∆1 leu2∆0 met15∆0 ura3∆0 YPR160W-GFP-HIS3MX IRA2(BYv19RM) or (K1733N)	YFA1430	This study
YPFA041_D3	BY GPH1-GFP IRA2(BYv19RM)_2	MATa his3∆1 leu2∆0 met15∆0 ura3∆0 YPR160W-GFP-HIS3MX IRA2(BYv19RM) or (K1733N)	YFA1430	This study
YPFA041_C7	BY GPH1-GFP IRA2(BYv19RM)_3	MATa his3∆1 leu2∆0 met15∆0 ura3∆0 YPR160W-GFP-HIS3MX IRA2(BYv19RM) or (K1733N)	YFA1430	This study
YPFA041_A11	BY GPH1-GFP IRA2(BYv19RM)_4	MATa his3∆1 leu2∆0 met15∆0 ura3∆0 YPR160W-GFP-HIS3MX IRA2(BYv19RM) or (K1733N)	YFA1430	This study
YPFA040_F2	BY GPH1-GFP IRA2(BYv19RM)_5	MATa his3∆1 leu2∆0 met15∆0 ura3∆0 YPR160W-GFP-HIS3MX IRA2(BYv19RM) or (K1733N)	YFA1430	This study
YPFA042_G11	BY GPH1-GFP IRA2(BYv19RM)_6	MATa his3∆1 leu2∆0 met15∆0 ura3∆0 YPR160W-GFP-HIS3MX IRA2(BYv19RM) or (K1733N)	YFA1430	This study
YPFA040_G6	BY GPH1-GFP IRA2(BYv19RM)_7	MATa his3∆1 leu2∆0 met15∆0 ura3∆0 YPR160W-GFP-HIS3MX IRA2(BYv19RM) or (K1733N)	YFA1430	This study
YPFA042_C7	BY GPH1-GFP IRA2(BYv19RM)_8	MATa his3∆1 leu2∆0 met15∆0 ura3∆0 YPR160W-GFP-HIS3MX IRA2(BYv19RM) or (K1733N)	YFA1430	This study
YPFA040_B8	BY GPH1-GFP IRA2(BYv19RM)_10	MATa his3∆1 leu2∆0 met15∆0 ura3∆0 YPR160W-GFP-HIS3MX IRA2(BYv19RM) or (K1733N)	YFA1430	This study
YPFA040_C11	BY GPH1-GFP IRA2(BYv20RM)_1	MATa his3∆1 leu2∆0 met15∆0 ura3∆0 YPR160W-GFP-HIS3MX IRA2(BYv20RM) or (N1760S)	YFA1430	This study
YPFA041_H5	BY GPH1-GFP IRA2(BYv20RM)_2	MATa his3∆1 leu2∆0 met15∆0 ura3∆0 YPR160W-GFP-HIS3MX IRA2(BYv20RM) or (N1760S)	YFA1430	This study
YPFA040_D3	BY GPH1-GFP IRA2(BYv20RM)_3	MATa his3∆1 leu2∆0 met15∆0 ura3∆0 YPR160W-GFP-HIS3MX IRA2(BYv20RM) or (N1760S)	YFA1430	This study
YPFA042_H4	BY GPH1-GFP IRA2(BYv20RM)_4	MATa his3∆1 leu2∆0 met15∆0 ura3∆0 YPR160W-GFP-HIS3MX IRA2(BYv20RM) or (N1760S)	YFA1430	This study
YPFA040_F6	BY GPH1-GFP IRA2(BYv20RM)_5	MATa his3∆1 leu2∆0 met15∆0 ura3∆0 YPR160W-GFP-HIS3MX IRA2(BYv20RM) or (N1760S)	YFA1430	This study
YPFA041_C11	BY GPH1-GFP IRA2(BYv20RM)_7	MATa his3∆1 leu2∆0 met15∆0 ura3∆0 YPR160W-GFP-HIS3MX IRA2(BYv20RM) or (N1760S)	YFA1430	This study
YPFA042_B10	BY GPH1-GFP IRA2(BYv20RM)_8	MATa his3∆1 leu2∆0 met15∆0 ura3∆0 YPR160W-GFP-HIS3MX IRA2(BYv20RM) or (N1760S)	YFA1430	This study
YPFA041_A9	BY GPH1-GFP IRA2(BYv20RM)_9	MATa his3∆1 leu2∆0 met15∆0 ura3∆0 YPR160W-GFP-HIS3MX IRA2(BYv20RM) or (N1760S)	YFA1430	This study
YPFA042_D4	BY GPH1-GFP IRA2(BYv20RM)_10	MATa his3∆1 leu2∆0 met15∆0 ura3∆0 YPR160W-GFP-HIS3MX IRA2(BYv20RM) or (N1760S)	YFA1430	This study
YPFA042_C3	BY GPH1-GFP IRA2(BYv21RM)_1	MATa his3∆1 leu2∆0 met15∆0 ura3∆0 YPR160W-GFP-HIS3MX IRA2(BYv21RM) or (S1791L)	YFA1430	This study
YPFA041_C2	BY GPH1-GFP IRA2(BYv21RM)_2	MATa his3∆1 leu2∆0 met15∆0 ura3∆0 YPR160W-GFP-HIS3MX IRA2(BYv21RM) or (S1791L)	YFA1430	This study
YPFA041_D6	BY GPH1-GFP IRA2(BYv21RM)_3	MATa his3∆1 leu2∆0 met15∆0 ura3∆0 YPR160W-GFP-HIS3MX IRA2(BYv21RM) or (S1791L)	YFA1430	This study
YPFA042_D5	BY GPH1-GFP IRA2(BYv21RM)_4	MATa his3∆1 leu2∆0 met15∆0 ura3∆0 YPR160W-GFP-HIS3MX IRA2(BYv21RM) or (S1791L)	YFA1430	This study
YPFA040_C1	BY GPH1-GFP IRA2(BYv21RM)_5	MATa his3∆1 leu2∆0 met15∆0 ura3∆0 YPR160W-GFP-HIS3MX IRA2(BYv21RM) or (S1791L)	YFA1430	This study
YPFA042_C6	BY GPH1-GFP IRA2(BYv21RM)_6	MATa his3∆1 leu2∆0 met15∆0 ura3∆0 YPR160W-GFP-HIS3MX IRA2(BYv21RM) or (S1791L)	YFA1430	This study
YPFA041_E12	BY GPH1-GFP IRA2(BYv21RM)_7	MATa his3∆1 leu2∆0 met15∆0 ura3∆0 YPR160W-GFP-HIS3MX IRA2(BYv21RM) or (S1791L)	YFA1430	This study
YPFA040_A7	BY GPH1-GFP IRA2(BYv21RM)_9	MATa his3∆1 leu2∆0 met15∆0 ura3∆0 YPR160W-GFP-HIS3MX IRA2(BYv21RM) or (S1791L)	YFA1430	This study
YPFA040_D1	BY GPH1-GFP IRA2(BYv21RM)_10	MATa his3∆1 leu2∆0 met15∆0 ura3∆0 YPR160W-GFP-HIS3MX IRA2(BYv21RM) or (S1791L)	YFA1430	This study
YPFA041_G9	BY GPH1-GFP IRA2(BY3)_1	MATa his3∆1 leu2∆0 met15∆0 ura3∆0 YPR160W-GFP-HIS3MX IRA2(BY) or IRA2(BY3)	YFA1430	This study
YPFA041_A5	BY GPH1-GFP IRA2(BY3)_2	MATa his3∆1 leu2∆0 met15∆0 ura3∆0 YPR160W-GFP-HIS3MX IRA2(BY) or IRA2(BY3)	YFA1430	This study
YPFA042_E2	BY GPH1-GFP IRA2(BY3)_3	MATa his3∆1 leu2∆0 met15∆0 ura3∆0 YPR160W-GFP-HIS3MX IRA2(BY) or IRA2(BY3)	YFA1430	This study
YPFA040_A3	BY GPH1-GFP IRA2(BY3)_4	MATa his3∆1 leu2∆0 met15∆0 ura3∆0 YPR160W-GFP-HIS3MX IRA2(BY) or IRA2(BY3)	YFA1430	This study
YPFA040_E6	BY GPH1-GFP IRA2(BY3)_5	MATa his3∆1 leu2∆0 met15∆0 ura3∆0 YPR160W-GFP-HIS3MX IRA2(BY) or IRA2(BY3)	YFA1430	This study
YPFA041_B11	BY GPH1-GFP IRA2(BY3)_6	MATa his3∆1 leu2∆0 met15∆0 ura3∆0 YPR160W-GFP-HIS3MX IRA2(BY) or IRA2(BY3)	YFA1430	This study
YPFA042_D12	BY GPH1-GFP IRA2(BY3)_7	MATa his3∆1 leu2∆0 met15∆0 ura3∆0 YPR160W-GFP-HIS3MX IRA2(BY) or IRA2(BY3)	YFA1430	This study
YPFA040_D7	BY GPH1-GFP IRA2(BY3)_8	MATa his3∆1 leu2∆0 met15∆0 ura3∆0 YPR160W-GFP-HIS3MX IRA2(BY) or IRA2(BY3)	YFA1430	This study
YPFA042_H11	BY GPH1-GFP IRA2(BY3)_9	MATa his3∆1 leu2∆0 met15∆0 ura3∆0 YPR160W-GFP-HIS3MX IRA2(BY) or IRA2(BY3)	YFA1430	This study
YPFA041_G6	BY GPH1-GFP IRA2(BYv22RM)_1	MATa his3∆1 leu2∆0 met15∆0 ura3∆0 YPR160W-GFP-HIS3MX IRA2(BYv22RM) or (F2000V)	YFA1430	This study
YPFA041_D5	BY GPH1-GFP IRA2(BYv22RM)_2	MATa his3∆1 leu2∆0 met15∆0 ura3∆0 YPR160W-GFP-HIS3MX IRA2(BYv22RM) or (F2000V)	YFA1430	This study
YPFA040_B3	BY GPH1-GFP IRA2(BYv22RM)_3	MATa his3∆1 leu2∆0 met15∆0 ura3∆0 YPR160W-GFP-HIS3MX IRA2(BYv22RM) or (F2000V)	YFA1430	This study
YPFA040_H12	BY GPH1-GFP IRA2(BYv22RM)_4	MATa his3∆1 leu2∆0 met15∆0 ura3∆0 YPR160W-GFP-HIS3MX IRA2(BYv22RM) or (F2000V)	YFA1430	This study
YPFA042_G6	BY GPH1-GFP IRA2(BYv22RM)_5	MATa his3∆1 leu2∆0 met15∆0 ura3∆0 YPR160W-GFP-HIS3MX IRA2(BYv22RM) or (F2000V)	YFA1430	This study
YPFA042_A3	BY GPH1-GFP IRA2(BYv22RM)_7	MATa his3∆1 leu2∆0 met15∆0 ura3∆0 YPR160W-GFP-HIS3MX IRA2(BYv22RM) or (F2000V)	YFA1430	This study
YPFA040_F5	BY GPH1-GFP IRA2(BYv22RM)_8	MATa his3∆1 leu2∆0 met15∆0 ura3∆0 YPR160W-GFP-HIS3MX IRA2(BYv22RM) or (F2000V)	YFA1430	This study
YPFA041_E1	BY GPH1-GFP IRA2(BYv22RM)_9	MATa his3∆1 leu2∆0 met15∆0 ura3∆0 YPR160W-GFP-HIS3MX IRA2(BYv22RM) or (F2000V)	YFA1430	This study
YPFA042_B8	BY GPH1-GFP IRA2(BYv22RM)_10	MATa his3∆1 leu2∆0 met15∆0 ura3∆0 YPR160W-GFP-HIS3MX IRA2(BYv22RM) or (F2000V)	YFA1430	This study
YPFA042_F1	BY GPH1-GFP IRA2(BYv23RM)_1	MATa his3∆1 leu2∆0 met15∆0 ura3∆0 YPR160W-GFP-HIS3MX IRA2(BYv23RM) or (P2364S)	YFA1430	This study
YPFA042_D8	BY GPH1-GFP IRA2(BYv23RM)_2	MATa his3∆1 leu2∆0 met15∆0 ura3∆0 YPR160W-GFP-HIS3MX IRA2(BYv23RM) or (P2364S)	YFA1430	This study
YPFA042_G5	BY GPH1-GFP IRA2(BYv23RM)_3	MATa his3∆1 leu2∆0 met15∆0 ura3∆0 YPR160W-GFP-HIS3MX IRA2(BYv23RM) or (P2364S)	YFA1430	This study
YPFA041_H3	BY GPH1-GFP IRA2(BYv23RM)_4	MATa his3∆1 leu2∆0 met15∆0 ura3∆0 YPR160W-GFP-HIS3MX IRA2(BYv23RM) or (P2364S)	YFA1430	This study
YPFA041_D11	BY GPH1-GFP IRA2(BYv23RM)_5	MATa his3∆1 leu2∆0 met15∆0 ura3∆0 YPR160W-GFP-HIS3MX IRA2(BYv23RM) or (P2364S)	YFA1430	This study
YPFA040_D9	BY GPH1-GFP IRA2(BYv23RM)_7	MATa his3∆1 leu2∆0 met15∆0 ura3∆0 YPR160W-GFP-HIS3MX IRA2(BYv23RM) or (P2364S)	YFA1430	This study
YPFA040_A9	BY GPH1-GFP IRA2(BYv23RM)_8	MATa his3∆1 leu2∆0 met15∆0 ura3∆0 YPR160W-GFP-HIS3MX IRA2(BYv23RM) or (P2364S)	YFA1430	This study
YPFA041_B1	BY GPH1-GFP IRA2(BYv23RM)_9	MATa his3∆1 leu2∆0 met15∆0 ura3∆0 YPR160W-GFP-HIS3MX IRA2(BYv23RM) or (P2364S)	YFA1430	This study
YPFA040_A1	BY GPH1-GFP IRA2(BYv23RM)_10	MATa his3∆1 leu2∆0 met15∆0 ura3∆0 YPR160W-GFP-HIS3MX IRA2(BYv23RM) or (P2364S)	YFA1430	This study
YPFA040_F1	BY GPH1-GFP IRA2(BYv24RM)_1	MATa his3∆1 leu2∆0 met15∆0 ura3∆0 YPR160W-GFP-HIS3MX IRA2(BYv24RM) or (A2741V)	YFA1430	This study
YPFA041_E8	BY GPH1-GFP IRA2(BYv24RM)_2	MATa his3∆1 leu2∆0 met15∆0 ura3∆0 YPR160W-GFP-HIS3MX IRA2(BYv24RM) or (A2741V)	YFA1430	This study
YPFA041_H4	BY GPH1-GFP IRA2(BYv24RM)_3	MATa his3∆1 leu2∆0 met15∆0 ura3∆0 YPR160W-GFP-HIS3MX IRA2(BYv24RM) or (A2741V)	YFA1430	This study
YPFA042_B3	BY GPH1-GFP IRA2(BYv24RM)_4	MATa his3∆1 leu2∆0 met15∆0 ura3∆0 YPR160W-GFP-HIS3MX IRA2(BYv24RM) or (A2741V)	YFA1430	This study
YPFA042_E6	BY GPH1-GFP IRA2(BYv24RM)_6	MATa his3∆1 leu2∆0 met15∆0 ura3∆0 YPR160W-GFP-HIS3MX IRA2(BYv24RM) or (A2741V)	YFA1430	This study
YPFA041_A3	BY GPH1-GFP IRA2(BYv24RM)_7	MATa his3∆1 leu2∆0 met15∆0 ura3∆0 YPR160W-GFP-HIS3MX IRA2(BYv24RM) or (A2741V)	YFA1430	This study
YPFA040_B9	BY GPH1-GFP IRA2(BYv24RM)_8	MATa his3∆1 leu2∆0 met15∆0 ura3∆0 YPR160W-GFP-HIS3MX IRA2(BYv24RM) or (A2741V)	YFA1430	This study
YPFA042_D11	BY GPH1-GFP IRA2(BYv24RM)_9	MATa his3∆1 leu2∆0 met15∆0 ura3∆0 YPR160W-GFP-HIS3MX IRA2(BYv24RM) or (A2741V)	YFA1430	This study
YPFA040_A5	BY GPH1-GFP IRA2(BYv24RM)_10	MATa his3∆1 leu2∆0 met15∆0 ura3∆0 YPR160W-GFP-HIS3MX IRA2(BYv24RM) or (A2741V)	YFA1430	This study
YPFA041_F1	BY GPH1-GFP IRA2(BYv25RM)_1	MATa his3∆1 leu2∆0 met15∆0 ura3∆0 YPR160W-GFP-HIS3MX IRA2(BYv25RM) or (F2861L)	YFA1430	This study
YPFA041_E5	BY GPH1-GFP IRA2(BYv25RM)_2	MATa his3∆1 leu2∆0 met15∆0 ura3∆0 YPR160W-GFP-HIS3MX IRA2(BYv25RM) or (F2861L)	YFA1430	This study
YPFA042_A6	BY GPH1-GFP IRA2(BYv25RM)_3	MATa his3∆1 leu2∆0 met15∆0 ura3∆0 YPR160W-GFP-HIS3MX IRA2(BYv25RM) or (F2861L)	YFA1430	This study
YPFA040_D5	BY GPH1-GFP IRA2(BYv25RM)_4	MATa his3∆1 leu2∆0 met15∆0 ura3∆0 YPR160W-GFP-HIS3MX IRA2(BYv25RM) or (F2861L)	YFA1430	This study
YPFA042_F2	BY GPH1-GFP IRA2(BYv25RM)_5	MATa his3∆1 leu2∆0 met15∆0 ura3∆0 YPR160W-GFP-HIS3MX IRA2(BYv25RM) or (F2861L)	YFA1430	This study
YPFA041_G1	BY GPH1-GFP IRA2(BYv25RM)_6	MATa his3∆1 leu2∆0 met15∆0 ura3∆0 YPR160W-GFP-HIS3MX IRA2(BYv25RM) or (F2861L)	YFA1430	This study
YPFA040_E2	BY GPH1-GFP IRA2(BYv25RM)_7	MATa his3∆1 leu2∆0 met15∆0 ura3∆0 YPR160W-GFP-HIS3MX IRA2(BYv25RM) or (F2861L)	YFA1430	This study
YPFA042_B11	BY GPH1-GFP IRA2(BYv25RM)_9	MATa his3∆1 leu2∆0 met15∆0 ura3∆0 YPR160W-GFP-HIS3MX IRA2(BYv25RM) or (F2861L)	YFA1430	This study
YPFA040_G10	BY GPH1-GFP IRA2(BYv25RM)_10	MATa his3∆1 leu2∆0 met15∆0 ura3∆0 YPR160W-GFP-HIS3MX IRA2(BYv25RM) or (F2861L)	YFA1430	This study
YPFA041_B12	BY GPH1-GFP IRA2(BYv26RM)_1	MATa his3∆1 leu2∆0 met15∆0 ura3∆0 YPR160W-GFP-HIS3MX IRA2(BYv26RM) or (N2996T)	YFA1430	This study
YPFA042_E3	BY GPH1-GFP IRA2(BYv26RM)_2	MATa his3∆1 leu2∆0 met15∆0 ura3∆0 YPR160W-GFP-HIS3MX IRA2(BYv26RM) or (N2996T)	YFA1430	This study
YPFA042_F6	BY GPH1-GFP IRA2(BYv26RM)_3	MATa his3∆1 leu2∆0 met15∆0 ura3∆0 YPR160W-GFP-HIS3MX IRA2(BYv26RM) or (N2996T)	YFA1430	This study
YPFA040_G1	BY GPH1-GFP IRA2(BYv26RM)_4	MATa his3∆1 leu2∆0 met15∆0 ura3∆0 YPR160W-GFP-HIS3MX IRA2(BYv26RM) or (N2996T)	YFA1430	This study
YPFA040_E4	BY GPH1-GFP IRA2(BYv26RM)_5	MATa his3∆1 leu2∆0 met15∆0 ura3∆0 YPR160W-GFP-HIS3MX IRA2(BYv26RM) or (N2996T)	YFA1430	This study
YPFA041_D7	BY GPH1-GFP IRA2(BYv26RM)_6	MATa his3∆1 leu2∆0 met15∆0 ura3∆0 YPR160W-GFP-HIS3MX IRA2(BYv26RM) or (N2996T)	YFA1430	This study
YPFA041_H6	BY GPH1-GFP IRA2(BYv26RM)_7	MATa his3∆1 leu2∆0 met15∆0 ura3∆0 YPR160W-GFP-HIS3MX IRA2(BYv26RM) or (N2996T)	YFA1430	This study
YPFA040_F7	BY GPH1-GFP IRA2(BYv26RM)_8	MATa his3∆1 leu2∆0 met15∆0 ura3∆0 YPR160W-GFP-HIS3MX IRA2(BYv26RM) or (N2996T)	YFA1430	This study
YPFA042_A9	BY GPH1-GFP IRA2(BYv26RM)_10	MATa his3∆1 leu2∆0 met15∆0 ura3∆0 YPR160W-GFP-HIS3MX IRA2(BYv26RM) or (N2996T)	YFA1430	This study
YPFA040_C8	BY GPH1-GFP IRA2(BY4)_1	MATa his3∆1 leu2∆0 met15∆0 ura3∆0 YPR160W-GFP-HIS3MX IRA2(BY) or IRA2(BY4)	YFA1430	This study
YPFA040_C2	BY GPH1-GFP IRA2(BY4)_2	MATa his3∆1 leu2∆0 met15∆0 ura3∆0 YPR160W-GFP-HIS3MX IRA2(BY) or IRA2(BY4)	YFA1430	This study
YPFA042_C9	BY GPH1-GFP IRA2(BY4)_3	MATa his3∆1 leu2∆0 met15∆0 ura3∆0 YPR160W-GFP-HIS3MX IRA2(BY) or IRA2(BY4)	YFA1430	This study
YPFA041_D12	BY GPH1-GFP IRA2(BY4)_4	MATa his3∆1 leu2∆0 met15∆0 ura3∆0 YPR160W-GFP-HIS3MX IRA2(BY) or IRA2(BY4)	YFA1430	This study
YPFA041_F11	BY GPH1-GFP IRA2(BY4)_5	MATa his3∆1 leu2∆0 met15∆0 ura3∆0 YPR160W-GFP-HIS3MX IRA2(BY) or IRA2(BY4)	YFA1430	This study
YPFA041_D4	BY GPH1-GFP IRA2(BY4)_6	MATa his3∆1 leu2∆0 met15∆0 ura3∆0 YPR160W-GFP-HIS3MX IRA2(BY) or IRA2(BY4)	YFA1430	This study
YPFA040_C10	BY GPH1-GFP IRA2(BY4)_7	MATa his3∆1 leu2∆0 met15∆0 ura3∆0 YPR160W-GFP-HIS3MX IRA2(BY) or IRA2(BY4)	YFA1430	This study
YPFA042_H12	BY GPH1-GFP IRA2(BY4)_8	MATa his3∆1 leu2∆0 met15∆0 ura3∆0 YPR160W-GFP-HIS3MX IRA2(BY) or IRA2(BY4)	YFA1430	This study
YPFA042_A2	BY GPH1-GFP IRA2(BY4)_10	MATa his3∆1 leu2∆0 met15∆0 ura3∆0 YPR160W-GFP-HIS3MX IRA2(BY) or IRA2(BY4)	YFA1430	This study
YPFA042_A5	BY GPH1-GFP IRA2(RM4)_1	MATa his3∆1 leu2∆0 met15∆0 ura3∆0 YPR160W-GFP-HIS3MX IRA2(RM) or IRA2(RM4)	YFA1430	This study
YPFA042_B2	BY GPH1-GFP IRA2(RM4)_2	MATa his3∆1 leu2∆0 met15∆0 ura3∆0 YPR160W-GFP-HIS3MX IRA2(RM) or IRA2(RM4)	YFA1430	This study
YPFA040_B1	BY GPH1-GFP IRA2(RM4)_3	MATa his3∆1 leu2∆0 met15∆0 ura3∆0 YPR160W-GFP-HIS3MX IRA2(RM) or IRA2(RM4)	YFA1430	This study
YPFA040_H7	BY GPH1-GFP IRA2(RM4)_4	MATa his3∆1 leu2∆0 met15∆0 ura3∆0 YPR160W-GFP-HIS3MX IRA2(RM) or IRA2(RM4)	YFA1430	This study
YPFA040_D10	BY GPH1-GFP IRA2(RM4)_5	MATa his3∆1 leu2∆0 met15∆0 ura3∆0 YPR160W-GFP-HIS3MX IRA2(RM) or IRA2(RM4)	YFA1430	This study
YPFA042_F10	BY GPH1-GFP IRA2(RM4)_6	MATa his3∆1 leu2∆0 met15∆0 ura3∆0 YPR160W-GFP-HIS3MX IRA2(RM) or IRA2(RM4)	YFA1430	This study
YPFA041_B3	BY GPH1-GFP IRA2(RM4)_7	MATa his3∆1 leu2∆0 met15∆0 ura3∆0 YPR160W-GFP-HIS3MX IRA2(RM) or IRA2(RM4)	YFA1430	This study
YPFA041_C10	BY GPH1-GFP IRA2(RM4)_8	MATa his3∆1 leu2∆0 met15∆0 ura3∆0 YPR160W-GFP-HIS3MX IRA2(RM) or IRA2(RM4)	YFA1430	This study
YPFA041_G11	BY GPH1-GFP IRA2(RM4)_9	MATa his3∆1 leu2∆0 met15∆0 ura3∆0 YPR160W-GFP-HIS3MX IRA2(RM) or IRA2(RM4)	YFA1430	This study
YPFA043_G9	BY GPH1-GFP block 1 RM_1	MATa his3∆1 leu2∆0 met15∆0 ura3∆0 YPR160W-GFP-HIS3MX IRA2(RBBB1) or block1 RM	YFA1430	This study
YPFA044_H11	BY GPH1-GFP block 1 RM_2	MATa his3∆1 leu2∆0 met15∆0 ura3∆0 YPR160W-GFP-HIS3MX IRA2(RBBB1) or block1 RM	YFA1430	This study
YPFA043_H7	BY GPH1-GFP block 1 RM_3	MATa his3∆1 leu2∆0 met15∆0 ura3∆0 YPR160W-GFP-HIS3MX IRA2(RBBB1) or block1 RM	YFA1430	This study
YPFA044_B2	BY GPH1-GFP block 1 RM_4	MATa his3∆1 leu2∆0 met15∆0 ura3∆0 YPR160W-GFP-HIS3MX IRA2(RBBB1) or block1 RM	YFA1430	This study
YPFA043_A5	BY GPH1-GFP block 1 RM_5	MATa his3∆1 leu2∆0 met15∆0 ura3∆0 YPR160W-GFP-HIS3MX IRA2(RBBB1) or block1 RM	YFA1430	This study
YPFA044_C6	BY GPH1-GFP block 1 RM_6	MATa his3∆1 leu2∆0 met15∆0 ura3∆0 YPR160W-GFP-HIS3MX IRA2(RBBB1) or block1 RM	YFA1430	This study
YPFA043_C2	BY GPH1-GFP block 1 RM_7	MATa his3∆1 leu2∆0 met15∆0 ura3∆0 YPR160W-GFP-HIS3MX IRA2(RBBB1) or block1 RM	YFA1430	This study
YPFA044_C3	BY GPH1-GFP block 1 RM_8	MATa his3∆1 leu2∆0 met15∆0 ura3∆0 YPR160W-GFP-HIS3MX IRA2(RBBB1) or block1 RM	YFA1430	This study
YPFA043_C8	BY GPH1-GFP block 1 RM_9	MATa his3∆1 leu2∆0 met15∆0 ura3∆0 YPR160W-GFP-HIS3MX IRA2(RBBB1) or block1 RM	YFA1430	This study
YPFA044_D12	BY GPH1-GFP block 1 RM_10	MATa his3∆1 leu2∆0 met15∆0 ura3∆0 YPR160W-GFP-HIS3MX IRA2(RBBB1) or block1 RM	YFA1430	This study
YPFA043_C11	BY GPH1-GFP sub-block 1 RM_1	MATa his3∆1 leu2∆0 met15∆0 ura3∆0 YPR160W-GFP-HIS3MX IRA2(BLK0.5) or sub-block1 RM	YFA1430	This study
YPFA044_C9	BY GPH1-GFP sub-block 1 RM_2	MATa his3∆1 leu2∆0 met15∆0 ura3∆0 YPR160W-GFP-HIS3MX IRA2(BLK0.5) or sub-block1 RM	YFA1430	This study
YPFA043_C4	BY GPH1-GFP sub-block 1 RM_3	MATa his3∆1 leu2∆0 met15∆0 ura3∆0 YPR160W-GFP-HIS3MX IRA2(BLK0.5) or sub-block1 RM	YFA1430	This study
YPFA044_A1	BY GPH1-GFP sub-block 1 RM_4	MATa his3∆1 leu2∆0 met15∆0 ura3∆0 YPR160W-GFP-HIS3MX IRA2(BLK0.5) or sub-block1 RM	YFA1430	This study
YPFA043_B2	BY GPH1-GFP sub-block 1 RM_5	MATa his3∆1 leu2∆0 met15∆0 ura3∆0 YPR160W-GFP-HIS3MX IRA2(BLK0.5) or sub-block1 RM	YFA1430	This study
YPFA044_E6	BY GPH1-GFP sub-block 1 RM_6	MATa his3∆1 leu2∆0 met15∆0 ura3∆0 YPR160W-GFP-HIS3MX IRA2(BLK0.5) or sub-block1 RM	YFA1430	This study
YPFA043_H10	BY GPH1-GFP sub-block 1 RM_7	MATa his3∆1 leu2∆0 met15∆0 ura3∆0 YPR160W-GFP-HIS3MX IRA2(BLK0.5) or sub-block1 RM	YFA1430	This study
YPFA044_F4	BY GPH1-GFP sub-block 1 RM_8	MATa his3∆1 leu2∆0 met15∆0 ura3∆0 YPR160W-GFP-HIS3MX IRA2(BLK0.5) or sub-block1 RM	YFA1430	This study
YPFA043_A1	BY GPH1-GFP sub-block 1 RM_9	MATa his3∆1 leu2∆0 met15∆0 ura3∆0 YPR160W-GFP-HIS3MX IRA2(BLK0.5) or sub-block1 RM	YFA1430	This study
YPFA044_H10	BY GPH1-GFP sub-block 1 RM_10	MATa his3∆1 leu2∆0 met15∆0 ura3∆0 YPR160W-GFP-HIS3MX IRA2(BLK0.5) or sub-block1 RM	YFA1430	This study
YFA1443	BY GPH1-GFP ira2_block1∆::KanMX_7	MATa his3∆1 leu2∆0 met15∆0 ura3∆0 YPR160W-GFP-HIS3MX IRA2_block1(synBYnonsynRM)	YFA0644	This study
YPFA045_F3	BY GPH1-GFP IRA2_block1(synBYnonsynRM)_1	MATa his3∆1 leu2∆0 met15∆0 ura3∆0 YPR160W-GFP-HIS3MX IRA2_block1(synBYnonsynRM)	YFA1443	This study
YPFA045_B1	BY GPH1-GFP IRA2_block1(synBYnonsynRM)_2	MATa his3∆1 leu2∆0 met15∆0 ura3∆0 YPR160W-GFP-HIS3MX IRA2_block1(synBYnonsynRM)	YFA1443	This study
YPFA045_H2	BY GPH1-GFP IRA2_block1(synBYnonsynRM)_3	MATa his3∆1 leu2∆0 met15∆0 ura3∆0 YPR160W-GFP-HIS3MX IRA2_block1(synBYnonsynRM)	YFA1443	This study
YPFA045_B8	BY GPH1-GFP IRA2_block1(synBYnonsynRM)_4	MATa his3∆1 leu2∆0 met15∆0 ura3∆0 YPR160W-GFP-HIS3MX IRA2_block1(synBYnonsynRM)	YFA1443	This study
YPFA045_E5	BY GPH1-GFP IRA2_block1(synBYnonsynRM)_5	MATa his3∆1 leu2∆0 met15∆0 ura3∆0 YPR160W-GFP-HIS3MX IRA2_block1(synBYnonsynRM)	YFA1443	This study
YPFA045_E10	BY GPH1-GFP IRA2_block1(synBYnonsynRM)_7	MATa his3∆1 leu2∆0 met15∆0 ura3∆0 YPR160W-GFP-HIS3MX IRA2_block1(synBYnonsynRM)	YFA1443	This study
YPFA045_E1	BY GPH1-GFP IRA2_block1(synBYnonsynRM)_8	MATa his3∆1 leu2∆0 met15∆0 ura3∆0 YPR160W-GFP-HIS3MX IRA2_block1(synBYnonsynRM)	YFA1443	This study
YPFA045_A1	BY GPH1-GFP IRA2_block1(synRMnonsynBY)_1	MATa his3∆1 leu2∆0 met15∆0 ura3∆0 YPR160W-GFP-HIS3MX IRA2_block1(synRMnonsynBY)	YFA1443	This study
YPFA045_E2	BY GPH1-GFP IRA2_block1(synRMnonsynBY)_2	MATa his3∆1 leu2∆0 met15∆0 ura3∆0 YPR160W-GFP-HIS3MX IRA2_block1(synRMnonsynBY)	YFA1443	This study
YPFA045_G2	BY GPH1-GFP IRA2_block1(synRMnonsynBY)_3	MATa his3∆1 leu2∆0 met15∆0 ura3∆0 YPR160W-GFP-HIS3MX IRA2_block1(synRMnonsynBY)	YFA1443	This study
YPFA045_C4	BY GPH1-GFP IRA2_block1(synRMnonsynBY)_4	MATa his3∆1 leu2∆0 met15∆0 ura3∆0 YPR160W-GFP-HIS3MX IRA2_block1(synRMnonsynBY)	YFA1443	This study
YPFA045_G6	BY GPH1-GFP IRA2_block1(synRMnonsynBY)_5	MATa his3∆1 leu2∆0 met15∆0 ura3∆0 YPR160W-GFP-HIS3MX IRA2_block1(synRMnonsynBY)	YFA1443	This study
YPFA045_D3	BY GPH1-GFP IRA2_block1(synRMnonsynBY)_6	MATa his3∆1 leu2∆0 met15∆0 ura3∆0 YPR160W-GFP-HIS3MX IRA2_block1(synRMnonsynBY)	YFA1443	This study
YPFA045_B5	BY GPH1-GFP IRA2_block1(synRMnonsynBY)_7	MATa his3∆1 leu2∆0 met15∆0 ura3∆0 YPR160W-GFP-HIS3MX IRA2_block1(synRMnonsynBY)	YFA1443	This study
YPFA045_A3	BY GPH1-GFP IRA2_block1(BY)_1	MATa his3∆1 leu2∆0 met15∆0 ura3∆0 YPR160W-GFP-HIS3MX IRA2_block1(BY)	YFA1443	This study
YPFA045_A6	BY GPH1-GFP IRA2_block1(BY)_2	MATa his3∆1 leu2∆0 met15∆0 ura3∆0 YPR160W-GFP-HIS3MX IRA2_block1(BY)	YFA1443	This study
YPFA045_G3	BY GPH1-GFP IRA2_block1(BY)_3	MATa his3∆1 leu2∆0 met15∆0 ura3∆0 YPR160W-GFP-HIS3MX IRA2_block1(BY)	YFA1443	This study
YPFA045_D2	BY GPH1-GFP IRA2_block1(BY)_4	MATa his3∆1 leu2∆0 met15∆0 ura3∆0 YPR160W-GFP-HIS3MX IRA2_block1(BY)	YFA1443	This study
YPFA045_A4	BY GPH1-GFP IRA2_block1(BY)_5	MATa his3∆1 leu2∆0 met15∆0 ura3∆0 YPR160W-GFP-HIS3MX IRA2_block1(BY)	YFA1443	This study
YPFA045_F1	BY GPH1-GFP IRA2_block1(BY)_6	MATa his3∆1 leu2∆0 met15∆0 ura3∆0 YPR160W-GFP-HIS3MX IRA2_block1(BY)	YFA1443	This study
YPFA045_H5	BY GPH1-GFP IRA2_block1(BY)_7	MATa his3∆1 leu2∆0 met15∆0 ura3∆0 YPR160W-GFP-HIS3MX IRA2_block1(BY)	YFA1443	This study
YPFA045_D8	BY GPH1-GFP IRA2_block1(RM)_1	MATa his3∆1 leu2∆0 met15∆0 ura3∆0 YPR160W-GFP-HIS3MX IRA2_block1(RM)	YFA1443	This study
YPFA045_C2	BY GPH1-GFP IRA2_block1(RM)_2	MATa his3∆1 leu2∆0 met15∆0 ura3∆0 YPR160W-GFP-HIS3MX IRA2_block1(RM)	YFA1443	This study
YPFA045_G4	BY GPH1-GFP IRA2_block1(RM)_3	MATa his3∆1 leu2∆0 met15∆0 ura3∆0 YPR160W-GFP-HIS3MX IRA2_block1(RM)	YFA1443	This study
YPFA045_A2	BY GPH1-GFP IRA2_block1(RM)_4	MATa his3∆1 leu2∆0 met15∆0 ura3∆0 YPR160W-GFP-HIS3MX IRA2_block1(RM)	YFA1443	This study
YPFA045_E3	BY GPH1-GFP IRA2_block1(RM)_5	MATa his3∆1 leu2∆0 met15∆0 ura3∆0 YPR160W-GFP-HIS3MX IRA2_block1(RM)	YFA1443	This study
YPFA045_H4	BY GPH1-GFP IRA2_block1(RM)_6	MATa his3∆1 leu2∆0 met15∆0 ura3∆0 YPR160W-GFP-HIS3MX IRA2_block1(RM)	YFA1443	This study
YPFA045_D1	BY GPH1-GFP IRA2_block1(RM)_7	MATa his3∆1 leu2∆0 met15∆0 ura3∆0 YPR160W-GFP-HIS3MX IRA2_block1(RM)	YFA1443	This study

### Sheet: S2_Oligos
Name	Sequence 5' – 3'	Direction	Notes
OFA0036	CAAGACTGTCAAGGAGGG	rev	Verify presence of KanMX cassette; Kan5'b
OFA0068	CGTTCATAGATATCTTCAGG	rev	Amplification of IRA2 for genotyping by EcoRI digestion
OFA0070	ACCCATTTGTGCATTGCG	fwd	Amplification of IRA2 for genotyping by EcoRI digestion
OFA0121	CCTCGACATCATCTGCCCAG	fwd	Verify presence of GFP-HIS3MX6 cassette- K3
OFA0455	ATATATTTGAATGATGTAGCGTTTAATTCATTAAAAAGGTCAATATCGA	rev	Amplification of IRA2 block 1
OFA0456	GACCTTTTTAATGAATTAAACGCTACATCATTCAAATATATTCCTG	fwd	Amplification of IRA2 block 2
OFA0457	GTGTAAGCAATCTTTAAAGTCTTTTCAATTTTTTGTTGACTAGAGT	rev	Amplification of IRA2 block 2
OFA0458	GTCAACAAAAAATTGAAAAGACTTTAAAGATTGCTTACACAGA	fwd	Amplification of IRA2 block 3
OFA0459	GGGGGAAAATAAGATACGGAGTTGGATATGGATTCCAATAATTCA	rev	Amplification of IRA2 block 2
OFA0460	TATTGGAATCCATATCCAACTCCGTATCTTATTTTCCCCC	fwd	Amplification of IRA2 block 4
OFA0467	CGCTTACTTCATTGTCTAGAGC	fwd	Amplification of IRA2 alleles
OFA0468	GCATATAGCATTGTCCTCTG	fwd	Amplification of IRA2 alleles
OFA0469	CATGAGATATGTACATTCATGC	rev	Amplification of IRA2 alleles
OFA0470	CATTGGAATGAGTCGACGAG	rev	Verify presence of IRA2
OFA0471	GGAATAtTCCGATACCATTTGG	fwd	GPH1-GFP amplification; contains RM variant
OFA0472	TGTACCAATGTCAACGTTCG	rev	GPH1-GFP amplification
OFA0473	CGTCAGTACATCCTACCTGATAGG	rev	Verify GPH1-GFP
OFA0536	CATTGCCTACTTTTGCATTACAGCG	fwd	IRA2(BLK0.5) or sub-block 1 RM
OFA0539	CAATGACTTCTGCGGTCTTTCTCG	fwd	Sequencing of IRA2
OFA0540	CAATGCCAATGGTTAAACTATCCG	fwd	Sequencing of IRA3
OFA0544	TTGAATTTACTGAGCCATTCATTACACGAT	rev	Amplification of IRA2 alleles
OFA0573	CCAAAGCTTcACAGTATTCTGC	fwd	Amplication of IRA2 (BYv1RM) or (N148H)
OFA0574	GCAGAATACTGTgAAGCTTTGG	rev	Amplication of IRA2 (BYv1RM) or (N148H)
OFA0575	CCAAAGCTTAACAaTATTCTGC	fwd	Amplication of IRA2 (BYv2RM) or (S149N)
OFA0576	GCAGAATAtTGTTAAGCTTTGG	rev	Amplication of IRA2 (BYv2RM) or (S149N)
OFA0577	CTTTGCAAATTTTACAAAgTATGATCAG	fwd	Amplication of IRA2 (BYv3RM) or (N201S)
OFA0578	CTGATCATAcTTTGTAAAATTTGCAAAG	rev	Amplication of IRA2 (BYv3RM) or (N201S)
OFA0579	CAGCTTCATCcATTTAAGCAAGC	fwd	Amplication o fIRA2 (BYv4RM) or (Y302H)
OFA0580	GCTTGCTTAAATgGATGAAGCTG	rev	Amplication o fIRA2 (BYv4RM) or (Y302H)
OFA0581	CTATTTAAGCAAGgATAATTTTAAGAAATACTTGG	fwd	Amplication of IRA2 (BYv5RM) or (H306D)
OFA0582	CCAAGTATTTCTTAAAATTATcCTTGCTTAAATAG	rev	Amplication of IRA2 (BYv5RM) or (H306D)
OFA0583	GTTTTGGATAATGaCTAGGCC	fwd	Amplication of IRA2 (BYv6RM) or (A345T)
OFA0584	GGCCTAGtCATTATCCAAAAC	rev	Amplication of IRA2 (BYv6RM) or (A345T)
OFA0585	CAACGTCTgATTCAACAACAACTG	fwd	Amplication of IRA2 (BYv7RM) or (N467D); amplification of block 1 and 2 junction
OFA0586	CAGTTGTTGTTGAATcAGACGTTG	rev	Amplication of IRA2 (BYv7RM) or (N467D)
OFA0587	GTCTaTCACTCGTTTGGATAATG	fwd	Amplication of IRA2 (BYv8RM) or (V567I)
OFA0588	CATTATCCAAACGAGTGAtAGAC	rev	Amplication of IRA2 (BYv8RM) or (V567I)
OFA0589	CGCTGTAATGCAAAAGTAGGCAATG	rev	Amplication of IRA2 (BLK0.5) or sub-block 1 RM
OFA0591	CTTTGCAAATTTTACAAAATATGATCAG	fwd	Sequencing of IRA2
OFA0592	CTGATCATATTTTGTAAAATTTGCAAAG	rev	Sequencing of IRA2
OFA0903	GATTCGCACTTTGCAACCATTAC	fwd	Sequencing block 3 and 4 junction
OFA0904	CCAACTCCAACAACACAATTGC	fwd	Sequencing block 1 and 2 junction
OFA0905	CGAGAAAGACCGCAGAAGTCATTG	rev	Amplification of block 1 and 2 junction
OFA0906	GATATTGATGCTTATGCTGCTGGC	fwd	Amplification of block 2 and 3 junction
OFA0907	TTCATTTAGCACATTCCTTCTCACC	rev	Amplification of block 2 and 3 junction
OFA0923	CTGTAAAATTTaTGAAGATGTTGCTAAG	fwd	Amplication of IRA2 (BYv9RM) or (V671M)
OFA0924	CTTAGCAACATCTTCAtAAATTTTACAG	rev	Amplication of IRA2 (BYv9RM) or (V671M)
OFA0925	GCTAAGAAATTTAAtTGGGAATCAAGC	fwd	Amplication of IRA2 (BYv10RM) or (N679I)
OFA0926	GCTTGATTCCCAaTTAAATTTCTTAGC	rev	Amplication of IRA2 (BYv10RM) or (N679I)
OFA0927	CTCCACCACGTTTGTTCAcTTAC	fwd	Amplication of IRA2 (BYv11RM) or (Q757H)
OFA0928	GTAAgTGAACAAACGTGGTGGAG	rev	Amplication of IRA2 (BYv11RM) or (Q757H)
OFA0929	GCAAACGGAAtGCATCAGTG	fwd	Amplication of IRA2 (BYv12RM) or (S984C)
OFA0930	CACTGATGCaTTCCGTTTGC	rev	Amplication of IRA2 (BYv12RM) or (S984C)
OFA0931	ATCGTAAGTtCGGATGTAGATTTACAG	fwd	Amplication of IRA2 (BYv13RM) or (P1099S)
OFA0932	CTACATCCGaACTTACGATGG	rev	Amplication of IRA2 (BYv13RM) or (P1099S)
OFA0933	GGGTATCATtTTCTTTGCAGTTACAC	fwd	Amplication of IRA2 (BYv14RM) or (L1135F)
OFA0934	CTGCAAAGAAaATGATACCCTTC	rev	Amplication of IRA2 (BYv14RM) or (L1135F)
OFA0946	CAACCTAAAATGGAAgTTTCCAATGAAATAC	fwd	Amplication of IRA2 (BYv22RM) or (F2000V)
OFA0947	GTATTTCATTGGAAAcTTCCATTTTAGGTTG	rev	Amplication of IRA2 (BYv22RM) or (F2000V)
OFA0948	CATCGCTCTtCCGAGGTGTAC	fwd	Amplication of IRA2 (BYv23RM) or (P2364S)
OFA0949	TACACCTCGGaAGAGCGATG	rev	Amplication of IRA2 (BYv23RM) or (P2364S)
OFA0950	CGAGCATCTTTTCTTAGtCATATCTC	fwd	Amplication of IRA2 (BYv24RM) or (A2741V)
OFA0951	GAGATATGaCTAAGAAAAGATGCTCG	rev	Amplication of IRA2 (BYv24RM) or (A2741V)
OFA0952	GAGTACGGCTTTgGATTTCTTGAAG	fwd	Amplication of IRA2 (BYv25RM) or (F2861L)
OFA0953	CTTCAAGAAATCcAAAGCCGTACTC	rev	Amplication of IRA2 (BYv25RM) or (F2861L)
OFA0954	CATTTGAGCAAAcTTCGGATTGTG	fwd	Amplication of IRA2 (BYv26RM) or (N2996T)
OFA0955	CACAATCCGAAgTTTGCTCAAATG	rev	Amplication of IRA2 (BYv26RM) or (N2996T)
OFA0977	CCGTTTCAGAATTGAAAAAAAATgTAGACTC	fwd	Amplication of IRA2 (BYv15RM) or (I1356V)
OFA0978	GAGTCTAcATTTTTTTTCAATTCTGAAACGG	rev	Amplication of IRA2 (BYv15RM) or (I1356V)
OFA0979	GACTtTTTTATCTCAAAACAATGCCAATGG	fwd	Amplication of IRA2 (BYv16RM) or (S1358F)
OFA0980	CCATTGGCATTGTTTTGAGATAAAAaAGTC	rev	Amplication of IRA2 (BYv16RM) or (S1358F)
OFA0981	GTTGAGGCAAgTCACTGATTGG	fwd	Amplication of IRA2 (BYv17RM) or (I1507V)
OFA0982	CAATCAGTGAcTTGCCTCAACC	rev	Amplication of IRA2 (BYv17RM) or (I1507V)
OFA0983	CCACATTGTAGTGtCACAGTTG	fwd	Amplication of IRA2 (BYv18RM) or (A1724S)
OFA0984	CAACTGTGaCACTACAATGTGG	rev	Amplication of IRA2 (BYv18RM) or (A1724S)
OFA0985	GAAATTGAAAAtTCTTCCAGACCTACG	fwd	Amplication of IRA2 (BYv19RM) or (K1733N)
OFA0986	CGTAGGTCTGGAAGAaTTTTCAATTTC	rev	Amplication of IRA2 (BYv19RM) or (K1733N)
OFA0987	CCAAGGGTAgCGAATATTTGATTCG	fwd	Amplication of IRA2 (BYv20RM) or (K1760S)
OFA0988	CGAATCAAATATTCGcTACCCTTGG	rev	Amplication of IRA2 (BYv20RM) or (K1760S)
OFA0989	CCGGAAGATTtAGATGCTGAACG	fwd	Amplication of IRA2 (BYv21RM) or (K1791L)
OFA0990	CGTTCAGCATCTaAATCTTCCGG	rev	Amplication of IRA2 (BYv21RM) or (K1791L)
OFA1053	GAGTTAAGCACATCCTATTGC	fwd	Amplification of IRA2 alleles
OFA1054	CACTTTCAACTAAGACGGTAG	rev	Amplification of IRA2 alleles
OFA1079	TCAACTAAACTGTATACATTATCTTTCTTCAGGGAGAAGCggtcgacggatccccgggtt	fwd	Amplification of ira2_block1∆::KanMX
OFA1080	GTCAAAGTAGTTAAAAACTTCAGTACGGATGTGTGTGGTAtcgatgaattcgagctcgtt	rev	Amplification of ira2_block1∆::KanMX
OFA1124	CAGGAATATATTTGAATGATGTAGCG	rev	Amplification of IRA2 block1 alleles

### Sheet: S3_BY and RM background
Background	Effect	SE	df	t value	p-value
BY	0.179848	0.0156362	8.0002	11.5021	2.96e-06
RM	0.372596	0.0306134	81	12.171	5.6e-20

### Sheet: S4_Blocks
Genotype	Effect	SE	p-value	Sum Sq	NumDF	DenDF	F value
RBBB	0.127749	0.0181437	1.35e-05	0.143032	1	12	49.5754
BRBB	0.064902	0.0153656	8.28e-05	0.063184	1	60	17.8408
BBRB	0.0528107	0.0177036	0.011421	0.0253138	1	12	8.89855
BBBR	0.0037451	0.0192844	0.849301	0.000137556	1	11.8673	0.037715
RRBB	0.11665	0.026236	0.000798191	0.0809577	1	12	19.7684
RBRB	0.127434	0.0209781	5.55e-05	0.130046	1	12	36.9007
RBBR	0.119441	0.018111	2.56e-05	0.149986	1	12	43.4931
BRRB	0.104071	0.0177264	7.59e-05	0.102207	1	12	34.4683
BRBR	0.0347501	0.0185311	0.0875388	0.011033	1	11	3.51648
BBRR	0.00588919	0.0184005	0.750038	0.000520239	1	60	0.102435
RRRB	0.210739	0.0172908	2.93e-17	0.666161	1	55	148.544
RRBR	0.0836121	0.0221967	0.00311727	0.0425684	1	11	14.1893
RBRR	0.155421	0.0234001	3.35e-05	0.130062	1	11.1951	44.1146
BRRR	0.117441	0.0201427	8.08e-05	0.16675	1	12	33.9943
RRRR	0.149844	0.0192005	4.84e-06	0.166715	1	12	60.9054

### Sheet: S5_Single-variants
Genotype	Genotype 2nd	Effect	SE	p-value	Sum Sq	NumDF	DenDF	F value
RM		0.213695	0.0134477	2.87e-24	0.812397	1	66.1342	252.518
BYv1RM	N148H	-0.00985333	0.0185886	0.598689	0.00106772	1	44.6283	0.280977
BYv2RM	S149N	-0.0168942	0.0179681	0.352125	0.00355163	1	44.9335	0.88404
BYv3RM	N201S	-0.000260337	0.0186827	0.988948	1.03e-06	1	42.3762	0.000194174
BYv4RM	Y302H	0.0161146	0.0161004	0.321976	0.00359074	1	47.29	1.00177
BYv5RM	H306D	-0.00993005	0.0177153	0.577832	0.00115869	1	46.0504	0.314199
BYv6RM	A345T	-0.0120376	0.0175563	0.496439	0.00174513	1	45.1036	0.470124
BYv7RM	N467D	-0.0107926	0.0186865	0.566397	0.00126655	1	45.6816	0.333576
BYv8RM	V567I	0.00849641	0.0162615	0.603937	0.0010076	1	44.2705	0.272991
BYv9RM	V671M	0.00940021	0.0213987	0.662404	0.000745756	1	48.4842	0.192974
BYv10RM	N679I	-0.0265092	0.0192602	0.174437	0.00750411	1	53.5384	1.89439
BYv11RM	Q757H	0.0431754	0.0221773	0.057191	0.0140208	1	49.9377	3.79014
BYv12RM	S984C	-0.0317759	0.0174144	0.0733192	0.0120637	1	56.682	3.3295
BYv13RM	P1099S	-0.0159585	0.0188062	0.399917	0.00257852	1	53.2235	0.720083
BYv14RM	L1135F	0.0488686	0.0172902	0.00650038	0.0284722	1	56.4278	7.98844
BYv15RM	I1356V	0.0284008	0.0206103	0.174505	0.00671851	1	48.7063	1.89885
BYv16RM	S1358F	-0.0335966	0.0179204	0.0661076	0.0134052	1	55.3159	3.51477
BYv17RM	I1507V	0.068893	0.0217734	0.00267528	0.0389148	1	48.8897	10.0115
BYv18RM	A1724S	-0.034233	0.0178323	0.0601936	0.0135614	1	53.8994	3.6853
BYv19RM	K1733N	0.0264448	0.0186984	0.162971	0.00778917	1	54.464	2.00019
BYv20RM	N1760S	-0.00724155	0.0179682	0.688476	0.000614846	1	55.6826	0.162426
BYv21RM	S1791L	-0.00253098	0.0185883	0.8922	6.98e-05	1	54.0645	0.0185396
BYv22RM	F2000V	-0.0657695	0.0176991	0.000469129	0.0514481	1	55.9853	13.8084
BYv23RM	P2364S	0.0422274	0.017624	0.0199597	0.0212216	1	55.6798	5.74093
BYv24RM	A2741V	0.00614339	0.0185658	0.742011	0.000384177	1	53.5982	0.109494
BYv25RM	F2861L	0.00571408	0.0173318	0.742852	0.000393522	1	56.6164	0.108695
BYv26RM	N2996T	0.00929244	0.0183798	0.615285	0.000908216	1	52.107	0.255609

### Sheet: S6_Block 1
Genotype	Genotype 2nd	Effect	SE	p-value	Sum Sq	Mean Sq	NumDF	DenDF	F value
RM		0.213695	0.0134477	2.87e-24	0.812397	0.812397	1	66.1342	252.518
RBBB	block 1 RM	0.138283	0.0195259	8.09e-10	0.179787	0.179787	1	71.4246	50.1548
halfB1	sub-block 1 RM	0.0632131	0.0191499	0.00147936	0.0394411	0.0394411	1	74.6886	10.8963
BYv1RM	N148H	-0.00985333	0.0185886	0.598689	0.00106772	0.00106772	1	44.6283	0.280977
BYv2RM	S149N	-0.0168942	0.0179681	0.352125	0.00355163	0.00355163	1	44.9335	0.88404
BYv3RM	N201S	-0.000260337	0.0186827	0.988948	1.03e-06	1.03e-06	1	42.3762	0.000194174
BYv4RM	Y302H	0.0161146	0.0161004	0.321976	0.00359074	0.00359074	1	47.29	1.00177
BYv5RM	H306D	-0.00993005	0.0177153	0.577832	0.00115869	0.00115869	1	46.0504	0.314199
BYv6RM	A345T	-0.0120376	0.0175563	0.496439	0.00174513	0.00174513	1	45.1036	0.470124
BYv7RM	N467D	-0.0107926	0.0186865	0.566397	0.00126655	0.00126655	1	45.6816	0.333576
BYv8RM	V567I	0.00849641	0.0162615	0.603937	0.0010076	0.0010076	1	44.2705	0.272991
